# Cell identities along the proximal-distal and micropylar-chalazal axes in the Arabidopsis heart-stage seed

**DOI:** 10.64898/2026.07.27.741042

**Authors:** Khadija L. B. Rombi, Thomas Hartwig, Nora R. Zöllner, Tin Yau Pang, Martin J. Lercher, Michael M. Wudick, Wolf B. Frommer, Ji Yun Kim

## Abstract

• Seeds are complex reproductive organs consisting of diverse maternal and filial tissues. During development, the embryo and specialized tissues for nutrient storage required for seed germination and early seedling establishment emerge.

• To explore the cellular diversity and differentiation of seeds, we performed single cell RNA-sequencing on heart stage Arabidopsis seeds and identified 20,097 cells that were grouped into ≥21 distinct cell clusters. 20 of the 21 clusters were spatially assigned by combining bioinformatic analysis, imaging reporter fusion marker lines, and spatial transcriptomics.

• Our analysis revealed a high degree of differentiation of epidermal cell and inner cell layers along the rotational and axial seed axes, highlighting the importance of cell position and ontogenesis. We identified unexpected spatial domains, including a cluster marked by abscission zone-specific transcripts, and a nucellar cluster shaped by developmentally programmed cell death. Surprisingly, embryo and endosperm showed similarities in transcript profiles despite distinct and complementary functions.

• In summary, our findings establish seeds as a transcriptionally complex organ with high cell type heterogeneity and provide a basis for investigating the differentiation of diverse cell layers and spatial transcript profiles.

## Supplementary Table and Script for "Cell identities along the proximal-distal and micropylar-chalazal axes in the Arabidopsis heart-stage seed": Supporting Information Table S2. GO terms.xlsx

### Sheet: cluster 1
ID	Description	p.adjust
GO:0006091	generation of precursor metabolites and energy	8.740475e-08
GO:0009813	flavonoid biosynthetic process	9.910587e-07
GO:0009812	flavonoid metabolic process	9.910587e-07
GO:0015980	energy derivation by oxidation of organic compounds	2.042065e-06
GO:0015979	photosynthesis	2.103533e-05
GO:0006119	oxidative phosphorylation	2.342492e-05
GO:0098655	monoatomic cation transmembrane transport	4.616935e-05
GO:0098662	inorganic cation transmembrane transport	4.813421e-05
GO:0009411	response to UV	4.813421e-05
GO:0009060	aerobic respiration	5.575000e-05
GO:0045333	cellular respiration	5.734078e-05
GO:0098660	inorganic ion transmembrane transport	6.176595e-05
GO:0022900	electron transport chain	6.493044e-05
GO:0034220	monoatomic ion transmembrane transport	6.911873e-05
GO:0006812	monoatomic cation transport	7.699941e-05
GO:0005982	starch metabolic process	2.333703e-04
GO:0019684	photosynthesis, light reaction	3.851167e-04
GO:0006811	monoatomic ion transport	4.265964e-04
GO:0022904	respiratory electron transport chain	6.980062e-04
GO:0051552	flavone metabolic process	1.382211e-03
GO:0051553	flavone biosynthetic process	1.382211e-03
GO:0051554	flavonol metabolic process	1.382211e-03
GO:0051555	flavonol biosynthetic process	1.382211e-03
GO:0005983	starch catabolic process	1.944963e-03
GO:0046148	pigment biosynthetic process	2.527119e-03
GO:0032543	mitochondrial translation	2.777622e-03
GO:1902600	proton transmembrane transport	2.982589e-03
GO:0030003	intracellular monoatomic cation homeostasis	3.506915e-03
GO:0009142	nucleoside triphosphate biosynthetic process	4.128633e-03
GO:0006873	intracellular monoatomic ion homeostasis	4.408257e-03
GO:0019725	cellular homeostasis	5.891081e-03
GO:0009145	purine nucleoside triphosphate biosynthetic process	9.323060e-03
GO:0016052	carbohydrate catabolic process	9.450030e-03
GO:0042545	cell wall modification	1.211068e-02
GO:0042440	pigment metabolic process	1.211068e-02
GO:0030001	metal ion transport	1.324764e-02
GO:0009772	photosynthetic electron transport in photosystem II	1.324764e-02
GO:0055082	intracellular chemical homeostasis	1.344965e-02
GO:0042592	homeostatic process	1.356958e-02
GO:0070588	calcium ion transmembrane transport	1.356958e-02
GO:0010224	response to UV-B	1.356958e-02
GO:0009767	photosynthetic electron transport chain	1.443048e-02
GO:0042773	ATP synthesis coupled electron transport	1.443048e-02
GO:0009201	ribonucleoside triphosphate biosynthetic process	1.944734e-02
GO:0043604	amide biosynthetic process	2.187857e-02
GO:0006754	ATP biosynthetic process	2.240259e-02
GO:0015986	proton motive force-driven ATP synthesis	2.240259e-02
GO:0030641	regulation of cellular pH	2.240259e-02
GO:0051453	regulation of intracellular pH	2.240259e-02
GO:0048878	chemical homeostasis	2.397637e-02
GO:1901615	organic hydroxy compound metabolic process	2.533227e-02
GO:0009251	glucan catabolic process	2.746995e-02
GO:1901617	organic hydroxy compound biosynthetic process	2.746995e-02
GO:0090407	organophosphate biosynthetic process	2.746995e-02
GO:0009753	response to jasmonic acid	2.746995e-02
GO:0055080	monoatomic cation homeostasis	2.746995e-02
GO:0019252	starch biosynthetic process	2.813425e-02
GO:0009141	nucleoside triphosphate metabolic process	2.813425e-02
GO:0070542	response to fatty acid	2.813425e-02
GO:0006816	calcium ion transport	3.268518e-02
GO:0009206	purine ribonucleoside triphosphate biosynthetic process	4.200106e-02
GO:0019748	secondary metabolic process	4.211824e-02
GO:0050801	monoatomic ion homeostasis	4.211824e-02
GO:1901293	nucleoside phosphate biosynthetic process	4.272830e-02
GO:0072522	purine-containing compound biosynthetic process	4.272830e-02
GO:0009698	phenylpropanoid metabolic process	4.420998e-02
GO:0005977	glycogen metabolic process	4.440556e-02
GO:0006112	energy reserve metabolic process	4.440556e-02

### Sheet: cluster 2
ID	Description	p.adjust
GO:0009415	response to water	4.456042e-09
GO:0001666	response to hypoxia	4.456042e-09
GO:0036293	response to decreased oxygen levels	4.456042e-09
GO:0070482	response to oxygen levels	4.456042e-09
GO:0009620	response to fungus	4.456042e-09
GO:0001101	response to acid chemical	5.693446e-09
GO:0009414	response to water deprivation	5.693446e-09
GO:0036294	cellular response to decreased oxygen levels	7.785224e-09
GO:0071453	cellular response to oxygen levels	7.785224e-09
GO:0071456	cellular response to hypoxia	7.785224e-09
GO:0006979	response to oxidative stress	1.533886e-07
GO:0050832	defense response to fungus	2.061163e-07
GO:0009636	response to toxic substance	1.138924e-04
GO:0042631	cellular response to water deprivation	1.591138e-04
GO:0080134	regulation of response to stress	1.591138e-04
GO:0071462	cellular response to water stimulus	1.830928e-04
GO:0071396	cellular response to lipid	3.845421e-04
GO:0071229	cellular response to acid chemical	4.418479e-04
GO:0098754	detoxification	4.460890e-04
GO:0009404	toxin metabolic process	1.076953e-03
GO:0120254	olefinic compound metabolic process	1.151053e-03
GO:0009966	regulation of signal transduction	1.238288e-03
GO:0009407	toxin catabolic process	1.276761e-03
GO:0023051	regulation of signaling	1.276761e-03
GO:0000302	response to reactive oxygen species	1.276761e-03
GO:0010646	regulation of cell communication	1.276761e-03
GO:0048585	negative regulation of response to stimulus	1.436116e-03
GO:0009651	response to salt stress	1.786233e-03
GO:0019748	secondary metabolic process	2.404748e-03
GO:0009617	response to bacterium	2.493394e-03
GO:0006749	glutathione metabolic process	3.060321e-03
GO:0031347	regulation of defense response	3.060321e-03
GO:0009692	ethylene metabolic process	3.503665e-03
GO:0009693	ethylene biosynthetic process	3.503665e-03
GO:0043449	cellular alkene metabolic process	3.503665e-03
GO:0043450	alkene biosynthetic process	3.503665e-03
GO:1900673	olefin metabolic process	3.503665e-03
GO:1900674	olefin biosynthetic process	3.503665e-03
GO:0120255	olefinic compound biosynthetic process	3.871005e-03
GO:0002831	regulation of response to biotic stimulus	4.681731e-03
GO:0032101	regulation of response to external stimulus	4.681731e-03
GO:0009065	glutamine family amino acid catabolic process	5.257816e-03
GO:0042542	response to hydrogen peroxide	6.478813e-03
GO:0014070	response to organic cyclic compound	9.756944e-03
GO:1900057	positive regulation of leaf senescence	9.974705e-03
GO:0009738	abscisic acid-activated signaling pathway	1.122355e-02
GO:0071215	cellular response to abscisic acid stimulus	1.153048e-02
GO:0097306	cellular response to alcohol	1.153048e-02
GO:0044248	cellular catabolic process	1.178807e-02
GO:1900055	regulation of leaf senescence	1.285375e-02
GO:0042742	defense response to bacterium	1.499014e-02
GO:0006790	sulfur compound metabolic process	1.961759e-02
GO:0002213	defense response to insect	2.511805e-02
GO:2000068	regulation of defense response to insect	2.679699e-02
GO:0097237	cellular response to toxic substance	2.992739e-02
GO:0009733	response to auxin	3.512195e-02
GO:0010150	leaf senescence	3.640385e-02
GO:0009787	regulation of abscisic acid-activated signaling pathway	3.640385e-02
GO:1901419	regulation of response to alcohol	3.640385e-02
GO:1905957	regulation of cellular response to alcohol	3.640385e-02
GO:0043455	regulation of secondary metabolic process	4.374173e-02
GO:0071214	cellular response to abiotic stimulus	4.431800e-02
GO:0104004	cellular response to environmental stimulus	4.431800e-02
GO:0090693	plant organ senescence	4.488911e-02
GO:1900424	regulation of defense response to bacterium	4.488911e-02
GO:0048584	positive regulation of response to stimulus	4.727383e-02

### Sheet: cluster 3
ID	Description	p.adjust
GO:0009624	response to nematode	0.03506607

### Sheet: cluster 4
ID	Description	p.adjust
GO:0036294	cellular response to decreased oxygen levels	0.04686084
GO:0071453	cellular response to oxygen levels	0.04686084
GO:0071456	cellular response to hypoxia	0.04686084
GO:0001666	response to hypoxia	0.04965778
GO:0036293	response to decreased oxygen levels	0.04965778
GO:0070482	response to oxygen levels	0.04965778
GO:0120252	hydrocarbon metabolic process	0.04965778

### Sheet: cluster 5
ID	Description	p.adjust
GO:0009414	response to water deprivation	1.546484e-06
GO:0009415	response to water	1.546484e-06
GO:0001101	response to acid chemical	2.341838e-06
GO:0009738	abscisic acid-activated signaling pathway	3.349809e-05
GO:0071215	cellular response to abscisic acid stimulus	4.630811e-05
GO:0097306	cellular response to alcohol	4.630811e-05
GO:0044248	cellular catabolic process	1.630274e-04
GO:0009636	response to toxic substance	2.698429e-04
GO:0098754	detoxification	1.000722e-03
GO:0071396	cellular response to lipid	1.000722e-03
GO:0009409	response to cold	2.779850e-03
GO:0009269	response to desiccation	5.097694e-03
GO:0009651	response to salt stress	5.127159e-03
GO:0001676	long-chain fatty acid metabolic process	5.628317e-03
GO:0042542	response to hydrogen peroxide	8.320074e-03
GO:0032787	monocarboxylic acid metabolic process	1.021378e-02
GO:0044242	cellular lipid catabolic process	1.021378e-02
GO:0048584	positive regulation of response to stimulus	1.199711e-02
GO:0006749	glutathione metabolic process	1.433448e-02
GO:0016042	lipid catabolic process	1.563177e-02
GO:0007623	circadian rhythm	1.563177e-02
GO:0048511	rhythmic process	1.563177e-02
GO:0000302	response to reactive oxygen species	2.578046e-02
GO:0042537	benzene-containing compound metabolic process	3.206220e-02
GO:0042631	cellular response to water deprivation	3.315033e-02
GO:0031669	cellular response to nutrient levels	3.315033e-02
GO:0009789	positive regulation of abscisic acid-activated signaling pathway	3.315033e-02
GO:0009642	response to light intensity	3.315033e-02
GO:0071462	cellular response to water stimulus	3.315033e-02
GO:0009967	positive regulation of signal transduction	3.630737e-02
GO:0010647	positive regulation of cell communication	3.663389e-02
GO:0023056	positive regulation of signaling	3.663389e-02
GO:0009267	cellular response to starvation	4.522888e-02
GO:0009787	regulation of abscisic acid-activated signaling pathway	4.522888e-02
GO:1901419	regulation of response to alcohol	4.522888e-02
GO:1905957	regulation of cellular response to alcohol	4.522888e-02
GO:0006631	fatty acid metabolic process	4.675576e-02
GO:0042759	long-chain fatty acid biosynthetic process	4.750960e-02
GO:0071229	cellular response to acid chemical	4.750960e-02

### Sheet: cluster 6
ID	Description	p.adjust
GO:0044036	cell wall macromolecule metabolic process	3.895799e-05
GO:0007010	cytoskeleton organization	3.895799e-05
GO:0010383	cell wall polysaccharide metabolic process	5.301422e-05
GO:0007017	microtubule-based process	2.038414e-04
GO:1901606	alpha-amino acid catabolic process	2.038414e-04
GO:0070592	cell wall polysaccharide biosynthetic process	2.038414e-04
GO:0170035	L-amino acid catabolic process	2.439102e-04
GO:0170040	proteinogenic amino acid catabolic process	2.439102e-04
GO:0010214	seed coat development	3.073884e-04
GO:0009063	amino acid catabolic process	5.272739e-04
GO:0009832	plant-type cell wall biogenesis	6.537473e-04
GO:0000226	microtubule cytoskeleton organization	6.537473e-04
GO:0042546	cell wall biogenesis	6.537473e-04
GO:0048359	mucilage metabolic process involved in seed coat development	6.537473e-04
GO:0010191	mucilage metabolic process	1.152705e-03
GO:0005976	polysaccharide metabolic process	1.152705e-03
GO:0000271	polysaccharide biosynthetic process	1.376415e-03
GO:0097435	supramolecular fiber organization	1.476424e-03
GO:0030865	cortical cytoskeleton organization	1.476424e-03
GO:0016051	carbohydrate biosynthetic process	1.476424e-03
GO:0010410	hemicellulose metabolic process	5.308844e-03
GO:0009808	lignin metabolic process	5.344325e-03
GO:0170039	proteinogenic amino acid metabolic process	7.581535e-03
GO:1901605	alpha-amino acid metabolic process	7.581535e-03
GO:0170033	L-amino acid metabolic process	7.581535e-03
GO:0045491	xylan metabolic process	7.581535e-03
GO:0031667	response to nutrient levels	8.332609e-03
GO:0051493	regulation of cytoskeleton organization	8.965105e-03
GO:0030036	actin cytoskeleton organization	1.485154e-02
GO:0032956	regulation of actin cytoskeleton organization	1.547086e-02
GO:0031333	negative regulation of protein-containing complex assembly	1.640828e-02
GO:0032272	negative regulation of protein polymerization	1.640828e-02
GO:0032970	regulation of actin filament-based process	1.640828e-02
GO:0042594	response to starvation	1.689744e-02
GO:0009064	glutamine family amino acid metabolic process	1.689744e-02
GO:0030029	actin filament-based process	2.202263e-02
GO:0071669	plant-type cell wall organization or biogenesis	2.202263e-02
GO:0031122	cytoplasmic microtubule organization	2.202263e-02
GO:0009065	glutamine family amino acid catabolic process	2.272863e-02
GO:0051494	negative regulation of cytoskeleton organization	2.272863e-02
GO:1902904	negative regulation of supramolecular fiber organization	2.272863e-02
GO:0007015	actin filament organization	2.748266e-02
GO:0009809	lignin biosynthetic process	2.880843e-02
GO:1901615	organic hydroxy compound metabolic process	3.014153e-02
GO:0016054	organic acid catabolic process	3.014153e-02
GO:0046395	carboxylic acid catabolic process	3.014153e-02
GO:1902903	regulation of supramolecular fiber organization	3.591378e-02
GO:0043622	cortical microtubule organization	3.704172e-02
GO:0048354	mucilage biosynthetic process involved in seed coat development	3.798275e-02
GO:0006520	amino acid metabolic process	3.908116e-02
GO:0006730	one-carbon metabolic process	4.379363e-02
GO:0052325	cell wall pectin biosynthetic process	4.379363e-02
GO:0043603	amide metabolic process	4.681668e-02

### Sheet: cluster 7
ID	Description	p.adjust
GO:0019748	secondary metabolic process	1.382597e-10
GO:0009813	flavonoid biosynthetic process	4.129813e-10
GO:0009812	flavonoid metabolic process	6.673346e-09
GO:0032787	monocarboxylic acid metabolic process	1.444349e-08
GO:0006631	fatty acid metabolic process	3.812630e-08
GO:0009698	phenylpropanoid metabolic process	8.590519e-08
GO:0009699	phenylpropanoid biosynthetic process	2.719106e-07
GO:0044550	secondary metabolite biosynthetic process	2.719106e-07
GO:0009962	regulation of flavonoid biosynthetic process	8.229413e-07
GO:0016053	organic acid biosynthetic process	1.314107e-06
GO:0046394	carboxylic acid biosynthetic process	1.314107e-06
GO:0000038	very long-chain fatty acid metabolic process	2.307889e-06
GO:0072330	monocarboxylic acid biosynthetic process	3.375456e-06
GO:0001666	response to hypoxia	1.960184e-05
GO:0036293	response to decreased oxygen levels	1.960184e-05
GO:0070482	response to oxygen levels	1.960184e-05
GO:0006633	fatty acid biosynthetic process	2.679164e-05
GO:0036294	cellular response to decreased oxygen levels	1.105186e-04
GO:0071453	cellular response to oxygen levels	1.105186e-04
GO:0071456	cellular response to hypoxia	1.105186e-04
GO:0009611	response to wounding	2.608389e-04
GO:0042761	very long-chain fatty acid biosynthetic process	3.136019e-04
GO:0120254	olefinic compound metabolic process	4.922553e-04
GO:0044282	small molecule catabolic process	5.393548e-04
GO:0120255	olefinic compound biosynthetic process	5.543578e-04
GO:0009404	toxin metabolic process	5.963592e-04
GO:0044248	cellular catabolic process	6.291637e-04
GO:0009407	toxin catabolic process	1.163699e-03
GO:0030497	fatty acid elongation	1.240182e-03
GO:0006749	glutathione metabolic process	3.028474e-03
GO:0043603	amide metabolic process	3.101992e-03
GO:0016042	lipid catabolic process	5.225050e-03
GO:0018958	phenol-containing compound metabolic process	5.384061e-03
GO:0009423	chorismate biosynthetic process	6.900088e-03
GO:0042335	cuticle development	6.900088e-03
GO:0019320	hexose catabolic process	7.048003e-03
GO:0009827	plant-type cell wall modification	8.285079e-03
GO:0160062	cutin-based cuticle development	8.285079e-03
GO:0009753	response to jasmonic acid	8.285079e-03
GO:0046365	monosaccharide catabolic process	8.545254e-03
GO:0070542	response to fatty acid	8.545254e-03
GO:0009073	aromatic amino acid family biosynthetic process	9.224404e-03
GO:0046283	anthocyanin-containing compound metabolic process	9.944756e-03
GO:0006575	cellular modified amino acid metabolic process	1.028434e-02
GO:0009718	anthocyanin-containing compound biosynthetic process	1.193411e-02
GO:0044242	cellular lipid catabolic process	1.238784e-02
GO:0046189	phenol-containing compound biosynthetic process	1.304138e-02
GO:1901615	organic hydroxy compound metabolic process	1.383643e-02
GO:0046417	chorismate metabolic process	1.383643e-02
GO:0006790	sulfur compound metabolic process	1.383643e-02
GO:0009072	aromatic amino acid metabolic process	1.383643e-02
GO:1903426	regulation of reactive oxygen species biosynthetic process	1.640432e-02
GO:0010214	seed coat development	1.640432e-02
GO:0006012	galactose metabolic process	1.640432e-02
GO:0098754	detoxification	1.784813e-02
GO:0006520	amino acid metabolic process	2.017741e-02
GO:0016054	organic acid catabolic process	2.173906e-02
GO:0046395	carboxylic acid catabolic process	2.173906e-02
GO:0019318	hexose metabolic process	2.337895e-02
GO:0072329	monocarboxylic acid catabolic process	2.439466e-02
GO:0035384	thioester biosynthetic process	2.439466e-02
GO:0071616	acyl-CoA biosynthetic process	2.439466e-02
GO:0043648	dicarboxylic acid metabolic process	2.524671e-02
GO:0046148	pigment biosynthetic process	2.916377e-02
GO:0006558	L-phenylalanine metabolic process	3.184797e-02
GO:0009636	response to toxic substance	3.391088e-02
GO:0019388	galactose catabolic process	3.473827e-02
GO:0006637	acyl-CoA metabolic process	3.473827e-02
GO:0035383	thioester metabolic process	3.473827e-02
GO:0043650	dicarboxylic acid biosynthetic process	4.455276e-02
GO:0009415	response to water	4.592096e-02

### Sheet: cluster 8
ID	Description	p.adjust
GO:0009312	oligosaccharide biosynthetic process	0.0006043751
GO:0046351	disaccharide biosynthetic process	0.0021231523
GO:0005992	trehalose biosynthetic process	0.0025289904
GO:0005991	trehalose metabolic process	0.0034525021
GO:0009112	nucleobase metabolic process	0.0034525021
GO:0036294	cellular response to decreased oxygen levels	0.0034525021
GO:0071453	cellular response to oxygen levels	0.0034525021
GO:0071456	cellular response to hypoxia	0.0034525021
GO:0098661	inorganic anion transmembrane transport	0.0034525021
GO:0046112	nucleobase biosynthetic process	0.0043279766
GO:0031667	response to nutrient levels	0.0043279766
GO:0001666	response to hypoxia	0.0068238805
GO:0036293	response to decreased oxygen levels	0.0068238805
GO:0009311	oligosaccharide metabolic process	0.0068238805
GO:0070482	response to oxygen levels	0.0068238805
GO:0006833	water transport	0.0072270778
GO:0042044	fluid transport	0.0072270778
GO:0009646	response to absence of light	0.0102692368
GO:0015698	inorganic anion transport	0.0203650047
GO:0005984	disaccharide metabolic process	0.0213714216
GO:0010191	mucilage metabolic process	0.0338061061
GO:0006541	glutamine metabolic process	0.0338061061
GO:0009743	response to carbohydrate	0.0365529001
GO:0170039	proteinogenic amino acid metabolic process	0.0365529001
GO:0170033	L-amino acid metabolic process	0.0365529001
GO:0009744	response to sucrose	0.0423337080
GO:0048359	mucilage metabolic process involved in seed coat development	0.0457582420
GO:0034285	response to disaccharide	0.0457582420

### Sheet: cluster 9
ID	Description	p.adjust
GO:0006633	fatty acid biosynthetic process	9.955458e-09
GO:0072330	monocarboxylic acid biosynthetic process	2.039001e-08
GO:0006631	fatty acid metabolic process	1.693648e-07
GO:0015980	energy derivation by oxidation of organic compounds	1.275548e-06
GO:0006091	generation of precursor metabolites and energy	1.275548e-06
GO:0032787	monocarboxylic acid metabolic process	1.482403e-06
GO:0160062	cutin-based cuticle development	4.541371e-06
GO:0045333	cellular respiration	6.838181e-06
GO:0006754	ATP biosynthetic process	2.111742e-05
GO:0015986	proton motive force-driven ATP synthesis	2.111742e-05
GO:0009611	response to wounding	3.121665e-05
GO:0009695	jasmonic acid biosynthetic process	3.748376e-05
GO:0009206	purine ribonucleoside triphosphate biosynthetic process	7.253436e-05
GO:0010025	wax biosynthetic process	7.253436e-05
GO:0010166	wax metabolic process	7.253436e-05
GO:0006119	oxidative phosphorylation	7.399947e-05
GO:0009694	jasmonic acid metabolic process	7.399947e-05
GO:0009145	purine nucleoside triphosphate biosynthetic process	7.399947e-05
GO:0000038	very long-chain fatty acid metabolic process	8.526892e-05
GO:0042759	long-chain fatty acid biosynthetic process	9.792649e-05
GO:0009060	aerobic respiration	1.479095e-04
GO:0016053	organic acid biosynthetic process	1.645838e-04
GO:0046394	carboxylic acid biosynthetic process	1.645838e-04
GO:1901570	fatty acid derivative biosynthetic process	1.943877e-04
GO:0001676	long-chain fatty acid metabolic process	2.115696e-04
GO:0009201	ribonucleoside triphosphate biosynthetic process	2.457704e-04
GO:0009142	nucleoside triphosphate biosynthetic process	3.190201e-04
GO:0042335	cuticle development	4.070070e-04
GO:0031408	oxylipin biosynthetic process	4.112531e-04
GO:0031407	oxylipin metabolic process	6.574765e-04
GO:1901568	fatty acid derivative metabolic process	1.016899e-03
GO:0009152	purine ribonucleotide biosynthetic process	1.104931e-03
GO:0010143	cutin biosynthetic process	1.415572e-03
GO:0015979	photosynthesis	1.528159e-03
GO:0022904	respiratory electron transport chain	2.895271e-03
GO:0009620	response to fungus	2.895271e-03
GO:0019684	photosynthesis, light reaction	4.229096e-03
GO:0022900	electron transport chain	5.095090e-03
GO:0006164	purine nucleotide biosynthetic process	5.577189e-03
GO:0010214	seed coat development	6.159580e-03
GO:0046034	ATP metabolic process	6.167998e-03
GO:0009415	response to water	6.167998e-03
GO:0009260	ribonucleotide biosynthetic process	6.409468e-03
GO:0042761	very long-chain fatty acid biosynthetic process	6.409468e-03
GO:0006857	oligopeptide transport	7.562306e-03
GO:0001101	response to acid chemical	8.361887e-03
GO:0046390	ribose phosphate biosynthetic process	8.507634e-03
GO:0009205	purine ribonucleoside triphosphate metabolic process	8.944602e-03
GO:0072522	purine-containing compound biosynthetic process	9.064896e-03
GO:0009144	purine nucleoside triphosphate metabolic process	1.113708e-02
GO:0009414	response to water deprivation	1.113708e-02
GO:0006869	lipid transport	1.343735e-02
GO:0032543	mitochondrial translation	1.445132e-02
GO:0009199	ribonucleoside triphosphate metabolic process	1.509286e-02
GO:0009827	plant-type cell wall modification	1.509286e-02
GO:0048359	mucilage metabolic process involved in seed coat development	1.575440e-02
GO:0034440	lipid oxidation	1.751682e-02
GO:0048443	stamen development	1.846802e-02
GO:0048466	androecium development	1.846802e-02
GO:0009753	response to jasmonic acid	1.846802e-02
GO:0042545	cell wall modification	1.846802e-02
GO:0070542	response to fatty acid	1.962058e-02
GO:0009141	nucleoside triphosphate metabolic process	1.989822e-02
GO:0044550	secondary metabolite biosynthetic process	2.312187e-02
GO:0009165	nucleotide biosynthetic process	2.534456e-02
GO:0009699	phenylpropanoid biosynthetic process	3.605258e-02
GO:0009150	purine ribonucleotide metabolic process	3.685683e-02
GO:0010876	lipid localization	3.699138e-02
GO:0009269	response to desiccation	4.099613e-02
GO:0010345	suberin biosynthetic process	4.099613e-02
GO:0048354	mucilage biosynthetic process involved in seed coat development	4.099613e-02
GO:0042886	amide transport	4.695534e-02

### Sheet: cluster 10
ID	Description	p.adjust
GO:0015850	organic hydroxy compound transport	0.001356884
GO:0006075	(1->3)-beta-D-glucan biosynthetic process	0.001356884
GO:0006074	(1->3)-beta-D-glucan metabolic process	0.001356884
GO:0070588	calcium ion transmembrane transport	0.008063959
GO:0051274	beta-glucan biosynthetic process	0.015349054
GO:0006816	calcium ion transport	0.017668800
GO:0051273	beta-glucan metabolic process	0.017668800
GO:0000398	mRNA splicing, via spliceosome	0.018824255
GO:0000271	polysaccharide biosynthetic process	0.026066600
GO:0008380	RNA splicing	0.026066600
GO:0000375	RNA splicing, via transesterification reactions	0.026066600
GO:0000377	RNA splicing, via transesterification reactions with bulged adenosine as nucleophile	0.026066600
GO:0006811	monoatomic ion transport	0.028372887
GO:0030001	metal ion transport	0.034033591
GO:0006812	monoatomic cation transport	0.034033591
GO:0044042	glucan metabolic process	0.034033591
GO:0005976	polysaccharide metabolic process	0.034033591
GO:0006397	mRNA processing	0.034033591
GO:0006874	intracellular calcium ion homeostasis	0.034033591
GO:0055074	calcium ion homeostasis	0.034033591
GO:0045229	external encapsulating structure organization	0.034033591
GO:0071555	cell wall organization	0.034033591
GO:0006869	lipid transport	0.035488084
GO:0042546	cell wall biogenesis	0.035488084
GO:0009250	glucan biosynthetic process	0.035488084
GO:0006665	sphingolipid metabolic process	0.035488084
GO:0042908	xenobiotic transport	0.039714229
GO:0006979	response to oxidative stress	0.045365979

### Sheet: cluster 11
ID	Description	p.adjust
GO:0044248	cellular catabolic process	0.002553040
GO:0042594	response to starvation	0.002553040
GO:0031667	response to nutrient levels	0.002553040
GO:0044282	small molecule catabolic process	0.005170718
GO:0032787	monocarboxylic acid metabolic process	0.005573276
GO:1901615	organic hydroxy compound metabolic process	0.026330269
GO:0009744	response to sucrose	0.026330269
GO:0006631	fatty acid metabolic process	0.026330269
GO:0034285	response to disaccharide	0.026330269
GO:0031669	cellular response to nutrient levels	0.026330269
GO:0016054	organic acid catabolic process	0.026330269
GO:0046395	carboxylic acid catabolic process	0.026330269
GO:0009267	cellular response to starvation	0.032692943
GO:0045493	xylan catabolic process	0.032692943
GO:2000895	hemicellulose catabolic process	0.032692943
GO:0019321	pentose metabolic process	0.037044557
GO:0044347	cell wall polysaccharide catabolic process	0.037044557
GO:0072329	monocarboxylic acid catabolic process	0.039493235
GO:0044242	cellular lipid catabolic process	0.047800264
GO:0015996	chlorophyll catabolic process	0.049455367

### Sheet: cluster 12
ID	Description	p.adjust
GO:0045229	external encapsulating structure organization	6.463165e-11
GO:0071555	cell wall organization	6.709037e-11
GO:0009664	plant-type cell wall organization	2.611317e-09
GO:0071669	plant-type cell wall organization or biogenesis	2.611317e-09
GO:0030003	intracellular monoatomic cation homeostasis	3.093518e-08
GO:0006873	intracellular monoatomic ion homeostasis	4.698545e-08
GO:0042545	cell wall modification	1.716664e-07
GO:0009827	plant-type cell wall modification	5.371643e-07
GO:0050801	monoatomic ion homeostasis	2.763483e-06
GO:0055080	monoatomic cation homeostasis	4.241026e-06
GO:0006811	monoatomic ion transport	4.811015e-06
GO:0055082	intracellular chemical homeostasis	5.113955e-06
GO:0006816	calcium ion transport	5.113955e-06
GO:0098655	monoatomic cation transmembrane transport	5.113955e-06
GO:0098662	inorganic cation transmembrane transport	6.087301e-06
GO:0006812	monoatomic cation transport	6.435744e-06
GO:0098660	inorganic ion transmembrane transport	1.367255e-05
GO:0034220	monoatomic ion transmembrane transport	1.375606e-05
GO:0030001	metal ion transport	1.620796e-05
GO:0098771	inorganic ion homeostasis	1.786388e-05
GO:0048878	chemical homeostasis	2.027529e-05
GO:0019725	cellular homeostasis	4.021824e-05
GO:0070588	calcium ion transmembrane transport	4.021824e-05
GO:0006874	intracellular calcium ion homeostasis	8.126431e-05
GO:0055074	calcium ion homeostasis	9.285512e-05
GO:0042592	homeostatic process	1.444175e-04
GO:1901617	organic hydroxy compound biosynthetic process	1.934382e-04
GO:0009100	glycoprotein metabolic process	3.003943e-04
GO:1901615	organic hydroxy compound metabolic process	5.690231e-04
GO:0070085	glycosylation	1.368978e-03
GO:0006468	protein phosphorylation	1.576164e-03
GO:0009812	flavonoid metabolic process	1.779365e-03
GO:0009813	flavonoid biosynthetic process	2.035550e-03
GO:0009411	response to UV	2.035550e-03
GO:0042546	cell wall biogenesis	2.385834e-03
GO:0046365	monosaccharide catabolic process	3.179690e-03
GO:0044036	cell wall macromolecule metabolic process	4.029795e-03
GO:0010383	cell wall polysaccharide metabolic process	4.066620e-03
GO:0006828	manganese ion transport	4.918598e-03
GO:0005976	polysaccharide metabolic process	6.024949e-03
GO:0018279	protein N-linked glycosylation via asparagine	6.024949e-03
GO:0045489	pectin biosynthetic process	6.778157e-03
GO:0006486	protein glycosylation	9.004334e-03
GO:0043413	macromolecule glycosylation	9.004334e-03
GO:0000041	transition metal ion transport	9.055026e-03
GO:0009101	glycoprotein biosynthetic process	9.108988e-03
GO:0006694	steroid biosynthetic process	9.509729e-03
GO:0006869	lipid transport	1.122790e-02
GO:0009832	plant-type cell wall biogenesis	1.300355e-02
GO:0006857	oligopeptide transport	1.388005e-02
GO:0120029	proton export across plasma membrane	1.388005e-02
GO:0043086	negative regulation of catalytic activity	1.388005e-02
GO:0051552	flavone metabolic process	1.496943e-02
GO:0051553	flavone biosynthetic process	1.496943e-02
GO:0051554	flavonol metabolic process	1.496943e-02
GO:0051555	flavonol biosynthetic process	1.496943e-02
GO:0006487	protein N-linked glycosylation	1.580449e-02
GO:0042886	amide transport	1.580449e-02
GO:0006882	intracellular zinc ion homeostasis	1.639767e-02
GO:0019320	hexose catabolic process	1.651122e-02
GO:0044092	negative regulation of molecular function	1.882165e-02
GO:0006457	protein folding	1.899476e-02
GO:1902600	proton transmembrane transport	1.980826e-02
GO:0045488	pectin metabolic process	2.081465e-02
GO:0010393	galacturonan metabolic process	2.144163e-02
GO:0008202	steroid metabolic process	2.225361e-02
GO:0050790	regulation of catalytic activity	2.372675e-02
GO:0045332	phospholipid translocation	2.395904e-02
GO:0070592	cell wall polysaccharide biosynthetic process	2.523417e-02
GO:0030641	regulation of cellular pH	2.523417e-02
GO:0051453	regulation of intracellular pH	2.523417e-02
GO:0000271	polysaccharide biosynthetic process	2.523417e-02
GO:0055071	manganese ion homeostasis	2.799827e-02
GO:0010876	lipid localization	2.998123e-02
GO:0009624	response to nematode	3.081813e-02
GO:0034204	lipid translocation	3.313575e-02
GO:0009862	systemic acquired resistance, salicylic acid mediated signaling pathway	3.935265e-02
GO:0005996	monosaccharide metabolic process	3.935265e-02
GO:0009834	plant-type secondary cell wall biogenesis	4.120181e-02
GO:0016052	carbohydrate catabolic process	4.307965e-02
GO:0065009	regulation of molecular function	4.571595e-02

### Sheet: cluster 13
ID	Description	p.adjust
GO:0042254	ribosome biogenesis	3.839092e-31
GO:0015979	photosynthesis	4.483377e-29
GO:0022613	ribonucleoprotein complex biogenesis	9.112289e-29
GO:0019684	photosynthesis, light reaction	7.292842e-26
GO:0002181	cytoplasmic translation	5.167075e-23
GO:0006091	generation of precursor metabolites and energy	6.574733e-19
GO:0042273	ribosomal large subunit biogenesis	1.966933e-17
GO:0006364	rRNA processing	2.843588e-17
GO:0016072	rRNA metabolic process	1.007247e-16
GO:0042274	ribosomal small subunit biogenesis	2.333633e-12
GO:0033014	tetrapyrrole biosynthetic process	2.354820e-12
GO:0033013	tetrapyrrole metabolic process	4.953603e-12
GO:0006778	porphyrin-containing compound metabolic process	1.524110e-11
GO:0015994	chlorophyll metabolic process	1.941834e-11
GO:0009765	photosynthesis, light harvesting	2.353259e-11
GO:0009768	photosynthesis, light harvesting in photosystem I	2.399696e-11
GO:0015995	chlorophyll biosynthetic process	2.841465e-11
GO:0006779	porphyrin-containing compound biosynthetic process	2.853052e-11
GO:0042255	ribosome assembly	4.898894e-11
GO:0140694	non-membrane-bounded organelle assembly	1.736038e-10
GO:0009767	photosynthetic electron transport chain	2.651718e-10
GO:0006414	translational elongation	5.841916e-10
GO:0009644	response to high light intensity	8.790208e-10
GO:0000470	maturation of LSU-rRNA	1.038905e-09
GO:0009657	plastid organization	6.924785e-09
GO:0010207	photosystem II assembly	1.325177e-08
GO:0065003	protein-containing complex assembly	1.614399e-08
GO:1901259	chloroplast rRNA processing	1.726536e-08
GO:0009642	response to light intensity	2.754217e-08
GO:0032544	plastid translation	1.336907e-07
GO:0016053	organic acid biosynthetic process	5.146900e-07
GO:0046394	carboxylic acid biosynthetic process	5.146900e-07
GO:0019253	reductive pentose-phosphate cycle	7.238822e-07
GO:0042440	pigment metabolic process	7.893443e-07
GO:0000028	ribosomal small subunit assembly	8.853847e-07
GO:0000463	maturation of LSU-rRNA from tricistronic rRNA transcript (SSU-rRNA, 5.8S rRNA, LSU-rRNA)	1.854408e-06
GO:0015977	carbon fixation	1.905402e-06
GO:0019685	photosynthesis, dark reaction	1.905402e-06
GO:0072596	establishment of protein localization to chloroplast	2.679659e-06
GO:0009409	response to cold	2.779523e-06
GO:0022900	electron transport chain	2.826809e-06
GO:0070925	organelle assembly	2.826809e-06
GO:0000278	mitotic cell cycle	3.685312e-06
GO:0046148	pigment biosynthetic process	3.730835e-06
GO:0006753	nucleoside phosphate metabolic process	8.840585e-06
GO:0072598	protein localization to chloroplast	1.026368e-05
GO:0031507	heterochromatin formation	1.271786e-05
GO:0045037	protein import into chloroplast stroma	1.912432e-05
GO:0032787	monocarboxylic acid metabolic process	2.425652e-05
GO:0045814	negative regulation of gene expression, epigenetic	2.663136e-05
GO:0006633	fatty acid biosynthetic process	4.744324e-05
GO:0009259	ribonucleotide metabolic process	4.744324e-05
GO:0019693	ribose phosphate metabolic process	5.498324e-05
GO:0022618	protein-RNA complex assembly	6.200453e-05
GO:0072521	purine-containing compound metabolic process	6.712037e-05
GO:0009117	nucleotide metabolic process	7.276160e-05
GO:0071826	protein-RNA complex organization	8.343832e-05
GO:0006338	chromatin remodeling	8.657250e-05
GO:0010027	thylakoid membrane organization	9.470942e-05
GO:0006163	purine nucleotide metabolic process	1.018752e-04
GO:0072330	monocarboxylic acid biosynthetic process	1.252062e-04
GO:0040029	epigenetic regulation of gene expression	1.265532e-04
GO:0009955	adaxial/abaxial pattern specification	1.450838e-04
GO:0009668	plastid membrane organization	1.482478e-04
GO:0055086	nucleobase-containing small molecule metabolic process	1.772192e-04
GO:0009141	nucleoside triphosphate metabolic process	1.821461e-04
GO:0010629	negative regulation of gene expression	2.279211e-04
GO:0006325	chromatin organization	3.085381e-04
GO:0006740	NADPH regeneration	3.185354e-04
GO:0010196	nonphotochemical quenching	3.287201e-04
GO:1990066	energy quenching	3.287201e-04
GO:0017148	negative regulation of translation	3.566070e-04
GO:0009658	chloroplast organization	3.660960e-04
GO:0009150	purine ribonucleotide metabolic process	3.711556e-04
GO:0006631	fatty acid metabolic process	3.905469e-04
GO:0006090	pyruvate metabolic process	5.182486e-04
GO:0000226	microtubule cytoskeleton organization	5.297807e-04
GO:0009199	ribonucleoside triphosphate metabolic process	5.846245e-04
GO:0007017	microtubule-based process	6.027308e-04
GO:0071806	protein transmembrane transport	6.027308e-04
GO:0043467	regulation of generation of precursor metabolites and energy	6.545423e-04
GO:1903047	mitotic cell cycle process	6.813414e-04
GO:0051156	glucose 6-phosphate metabolic process	6.934845e-04
GO:0009144	purine nucleoside triphosphate metabolic process	7.056492e-04
GO:0006098	pentose-phosphate shunt	8.725948e-04
GO:0010189	vitamin E biosynthetic process	1.021372e-03
GO:0042360	vitamin E metabolic process	1.021372e-03
GO:0006006	glucose metabolic process	1.084267e-03
GO:0009205	purine ribonucleoside triphosphate metabolic process	1.197447e-03
GO:0022402	cell cycle process	1.344634e-03
GO:0051276	chromosome organization	1.411846e-03
GO:0030490	maturation of SSU-rRNA	1.445759e-03
GO:0009260	ribonucleotide biosynthetic process	1.489031e-03
GO:0030261	chromosome condensation	1.571064e-03
GO:0007010	cytoskeleton organization	1.768372e-03
GO:0046496	nicotinamide nucleotide metabolic process	1.810156e-03
GO:0042548	regulation of photosynthesis, light reaction	1.853032e-03
GO:0019362	pyridine nucleotide metabolic process	2.046469e-03
GO:0045454	cell redox homeostasis	2.475206e-03
GO:0006739	NADP metabolic process	2.862159e-03
GO:0046390	ribose phosphate biosynthetic process	2.993422e-03
GO:0007051	spindle organization	2.993422e-03
GO:0006094	gluconeogenesis	3.033176e-03
GO:0006457	protein folding	3.076280e-03
GO:0010262	somatic embryogenesis	3.420199e-03
GO:0046034	ATP metabolic process	3.787363e-03
GO:0072522	purine-containing compound biosynthetic process	4.567050e-03
GO:0072524	pyridine-containing compound metabolic process	4.748344e-03
GO:1901293	nucleoside phosphate biosynthetic process	5.096121e-03
GO:0006775	fat-soluble vitamin metabolic process	5.370276e-03
GO:0019319	hexose biosynthetic process	5.370276e-03
GO:0042362	fat-soluble vitamin biosynthetic process	5.370276e-03
GO:0009790	embryo development	5.640123e-03
GO:0000082	G1/S transition of mitotic cell cycle	5.871114e-03
GO:0000819	sister chromatid segregation	5.924845e-03
GO:0071103	DNA conformation change	6.491949e-03
GO:0009772	photosynthetic electron transport in photosystem II	6.491949e-03
GO:0009773	photosynthetic electron transport in photosystem I	6.491949e-03
GO:0006270	DNA replication initiation	6.821260e-03
GO:0051248	negative regulation of protein metabolic process	6.998976e-03
GO:0009685	gibberellin metabolic process	8.067080e-03
GO:0140719	constitutive heterochromatin formation	8.067080e-03
GO:0009069	serine family amino acid metabolic process	8.098985e-03
GO:0009135	purine nucleoside diphosphate metabolic process	8.098985e-03
GO:0009142	nucleoside triphosphate biosynthetic process	8.098985e-03
GO:0009179	purine ribonucleoside diphosphate metabolic process	8.098985e-03
GO:0046031	ADP metabolic process	8.098985e-03
GO:0010109	regulation of photosynthesis	8.098985e-03
GO:0044843	cell cycle G1/S phase transition	8.098985e-03
GO:0051052	regulation of DNA metabolic process	8.098985e-03
GO:0051301	cell division	8.299401e-03
GO:0006417	regulation of translation	9.487674e-03
GO:0006766	vitamin metabolic process	9.611567e-03
GO:0006544	glycine metabolic process	9.614689e-03
GO:0006222	UMP biosynthetic process	9.614689e-03
GO:0009174	pyrimidine ribonucleoside monophosphate biosynthetic process	9.614689e-03
GO:0030388	fructose 1,6-bisphosphate metabolic process	9.614689e-03
GO:0032392	DNA geometric change	1.051530e-02
GO:0032508	DNA duplex unwinding	1.051530e-02
GO:0042168	heme metabolic process	1.051530e-02
GO:0007059	chromosome segregation	1.193246e-02
GO:0009110	vitamin biosynthetic process	1.205527e-02
GO:0018198	peptidyl-cysteine modification	1.320488e-02
GO:0000070	mitotic sister chromatid segregation	1.332823e-02
GO:0009152	purine ribonucleotide biosynthetic process	1.332823e-02
GO:0009145	purine nucleoside triphosphate biosynthetic process	1.332823e-02
GO:0007052	mitotic spindle organization	1.337515e-02
GO:0031099	regeneration	1.337515e-02
GO:0009165	nucleotide biosynthetic process	1.343770e-02
GO:0019318	hexose metabolic process	1.349132e-02
GO:0006782	protoporphyrinogen IX biosynthetic process	1.349132e-02
GO:0009173	pyrimidine ribonucleoside monophosphate metabolic process	1.349132e-02
GO:0017014	protein nitrosylation	1.349132e-02
GO:0018119	peptidyl-cysteine S-nitrosylation	1.349132e-02
GO:0031126	sno(s)RNA 3'-end processing	1.349132e-02
GO:0046049	UMP metabolic process	1.349132e-02
GO:0046501	protoporphyrinogen IX metabolic process	1.349132e-02
GO:0005996	monosaccharide metabolic process	1.436602e-02
GO:0000018	regulation of DNA recombination	1.609771e-02
GO:0046890	regulation of lipid biosynthetic process	1.609771e-02
GO:0006783	heme biosynthetic process	1.609771e-02
GO:0035384	thioester biosynthetic process	1.609771e-02
GO:0044027	negative regulation of gene expression via chromosomal CpG island methylation	1.609771e-02
GO:0071616	acyl-CoA biosynthetic process	1.609771e-02
GO:0009793	embryo development ending in seed dormancy	1.609771e-02
GO:0006096	glycolytic process	1.609771e-02
GO:0009137	purine nucleoside diphosphate catabolic process	1.609771e-02
GO:0009154	purine ribonucleotide catabolic process	1.609771e-02
GO:0009181	purine ribonucleoside diphosphate catabolic process	1.609771e-02
GO:0009191	ribonucleoside diphosphate catabolic process	1.609771e-02
GO:0009201	ribonucleoside triphosphate biosynthetic process	1.609771e-02
GO:0046032	ADP catabolic process	1.609771e-02
GO:0046364	monosaccharide biosynthetic process	1.609771e-02
GO:0000154	rRNA modification	1.679473e-02
GO:0009156	ribonucleoside monophosphate biosynthetic process	1.679473e-02
GO:0009185	ribonucleoside diphosphate metabolic process	1.700502e-02
GO:0006085	acetyl-CoA biosynthetic process	1.814100e-02
GO:0009130	pyrimidine nucleoside monophosphate biosynthetic process	1.814100e-02
GO:0000910	cytokinesis	1.835212e-02
GO:0009261	ribonucleotide catabolic process	1.835212e-02
GO:0019364	pyridine nucleotide catabolic process	1.835212e-02
GO:0009218	pyrimidine ribonucleotide metabolic process	1.846274e-02
GO:0009220	pyrimidine ribonucleotide biosynthetic process	1.846274e-02
GO:1902850	microtubule cytoskeleton organization involved in mitosis	1.846274e-02
GO:0009161	ribonucleoside monophosphate metabolic process	1.929102e-02
GO:0019747	regulation of isoprenoid metabolic process	1.957725e-02
GO:0044772	mitotic cell cycle phase transition	2.017623e-02
GO:0009124	nucleoside monophosphate biosynthetic process	2.288072e-02
GO:1901463	regulation of tetrapyrrole biosynthetic process	2.301410e-02
GO:0098813	nuclear chromosome segregation	2.345328e-02
GO:0046165	alcohol biosynthetic process	2.360631e-02
GO:0090407	organophosphate biosynthetic process	2.371951e-02
GO:0031048	regulatory ncRNA-mediated heterochromatin formation	2.394388e-02
GO:0072526	pyridine-containing compound catabolic process	2.394388e-02
GO:1901607	alpha-amino acid biosynthetic process	2.474084e-02
GO:0019682	glyceraldehyde-3-phosphate metabolic process	2.479890e-02
GO:0062197	cellular response to chemical stress	2.498678e-02
GO:0019216	regulation of lipid metabolic process	2.561521e-02
GO:0051225	spindle assembly	2.561521e-02
GO:0080188	gene silencing by siRNA-directed DNA methylation	2.561521e-02
GO:0141194	siRNA-mediated heterochromatin formation	2.561521e-02
GO:0006195	purine nucleotide catabolic process	2.697462e-02
GO:0062013	positive regulation of small molecule metabolic process	2.706802e-02
GO:0000911	cytokinesis by cell plate formation	3.094934e-02
GO:0009134	nucleoside diphosphate catabolic process	3.094934e-02
GO:0009082	branched-chain amino acid biosynthetic process	3.094934e-02
GO:0045910	negative regulation of DNA recombination	3.200944e-02
GO:0009206	purine ribonucleoside triphosphate biosynthetic process	3.200944e-02
GO:0006220	pyrimidine nucleotide metabolic process	3.264947e-02
GO:0006221	pyrimidine nucleotide biosynthetic process	3.264947e-02
GO:0009123	nucleoside monophosphate metabolic process	3.422222e-02
GO:0009132	nucleoside diphosphate metabolic process	3.422222e-02
GO:0006086	acetyl-CoA biosynthetic process from pyruvate	3.725246e-02
GO:0006549	isoleucine metabolic process	3.725246e-02
GO:0009097	isoleucine biosynthetic process	3.725246e-02
GO:1902932	positive regulation of alcohol biosynthetic process	3.725246e-02
GO:2000779	regulation of double-strand break repair	3.725246e-02
GO:0006636	unsaturated fatty acid biosynthetic process	3.727162e-02
GO:0010440	stomatal lineage progression	3.727162e-02
GO:1902930	regulation of alcohol biosynthetic process	3.727162e-02
GO:0006164	purine nucleotide biosynthetic process	3.727162e-02
GO:0051493	regulation of cytoskeleton organization	3.734900e-02
GO:0008652	amino acid biosynthetic process	3.736910e-02
GO:0006346	DNA methylation-dependent heterochromatin formation	3.812503e-02
GO:0006271	DNA strand elongation involved in DNA replication	3.954854e-02
GO:0009129	pyrimidine nucleoside monophosphate metabolic process	3.954854e-02
GO:0016074	sno(s)RNA metabolic process	3.954854e-02
GO:0022616	DNA strand elongation	3.954854e-02
GO:0043144	sno(s)RNA processing	3.954854e-02
GO:0000460	maturation of 5.8S rRNA	4.469903e-02
GO:0007140	male meiotic nuclear division	4.469903e-02
GO:0016073	snRNA metabolic process	4.469903e-02
GO:0033559	unsaturated fatty acid metabolic process	4.469903e-02
GO:0140014	mitotic nuclear division	4.815021e-02
GO:1901990	regulation of mitotic cell cycle phase transition	4.907182e-02
GO:0006268	DNA unwinding involved in DNA replication	4.958671e-02
GO:0010444	guard mother cell differentiation	4.958671e-02
GO:0019288	isopentenyl diphosphate biosynthetic process, methylerythritol 4-phosphate pathway	4.958671e-02
GO:0019430	removal of superoxide radicals	4.958671e-02
GO:0071450	cellular response to oxygen radical	4.958671e-02
GO:0071451	cellular response to superoxide	4.958671e-02
GO:0016180	snRNA processing	4.976618e-02
GO:0016101	diterpenoid metabolic process	4.986476e-02

### Sheet: cluster 14
ID	Description	p.adjust
GO:0009813	flavonoid biosynthetic process	9.528340e-08
GO:0006631	fatty acid metabolic process	1.959292e-07
GO:0009812	flavonoid metabolic process	5.705433e-07
GO:0032787	monocarboxylic acid metabolic process	1.349234e-06
GO:0019748	secondary metabolic process	1.349234e-06
GO:0006749	glutathione metabolic process	2.256111e-06
GO:0006633	fatty acid biosynthetic process	6.680321e-06
GO:0072330	monocarboxylic acid biosynthetic process	7.380197e-06
GO:0009407	toxin catabolic process	6.276926e-05
GO:0000038	very long-chain fatty acid metabolic process	1.613181e-04
GO:0001666	response to hypoxia	1.724305e-04
GO:0036293	response to decreased oxygen levels	1.724305e-04
GO:0070482	response to oxygen levels	1.724305e-04
GO:0030497	fatty acid elongation	1.796655e-04
GO:0043603	amide metabolic process	1.796655e-04
GO:0016053	organic acid biosynthetic process	1.796655e-04
GO:0046394	carboxylic acid biosynthetic process	1.796655e-04
GO:0009636	response to toxic substance	1.980810e-04
GO:0009404	toxin metabolic process	2.405081e-04
GO:0098754	detoxification	2.434929e-04
GO:0006575	cellular modified amino acid metabolic process	2.434929e-04
GO:0036294	cellular response to decreased oxygen levels	5.205929e-04
GO:0071453	cellular response to oxygen levels	5.205929e-04
GO:0071456	cellular response to hypoxia	5.205929e-04
GO:0042761	very long-chain fatty acid biosynthetic process	6.403719e-04
GO:0006790	sulfur compound metabolic process	1.053670e-03
GO:0050832	defense response to fungus	1.215801e-03
GO:0044248	cellular catabolic process	1.324834e-03
GO:0160062	cutin-based cuticle development	2.526254e-03
GO:0009620	response to fungus	3.102394e-03
GO:0009962	regulation of flavonoid biosynthetic process	9.641716e-03
GO:0009699	phenylpropanoid biosynthetic process	1.315131e-02
GO:0042335	cuticle development	1.315131e-02
GO:0009698	phenylpropanoid metabolic process	1.381395e-02
GO:0042742	defense response to bacterium	1.814801e-02
GO:0009617	response to bacterium	2.216550e-02
GO:0044282	small molecule catabolic process	2.497472e-02
GO:0046283	anthocyanin-containing compound metabolic process	2.497472e-02
GO:0009718	anthocyanin-containing compound biosynthetic process	2.752057e-02
GO:0046189	phenol-containing compound biosynthetic process	3.057710e-02
GO:0009414	response to water deprivation	3.563799e-02
GO:0044550	secondary metabolite biosynthetic process	3.582501e-02
GO:0071396	cellular response to lipid	4.157590e-02
GO:0009415	response to water	4.251168e-02

### Sheet: cluster 15
ID	Description	p.adjust
GO:0009698	phenylpropanoid metabolic process	1.826992e-10
GO:0009813	flavonoid biosynthetic process	1.124304e-09
GO:0009812	flavonoid metabolic process	1.816847e-09
GO:0019748	secondary metabolic process	6.752451e-09
GO:0009699	phenylpropanoid biosynthetic process	6.752451e-09
GO:0044550	secondary metabolite biosynthetic process	1.209933e-07
GO:0009962	regulation of flavonoid biosynthetic process	7.544373e-06
GO:0018958	phenol-containing compound metabolic process	1.807235e-05
GO:0046283	anthocyanin-containing compound metabolic process	2.230692e-04
GO:1901615	organic hydroxy compound metabolic process	6.060521e-04
GO:0010214	seed coat development	6.060521e-04
GO:0046189	phenol-containing compound biosynthetic process	1.092022e-03
GO:1901617	organic hydroxy compound biosynthetic process	3.769433e-03
GO:0010191	mucilage metabolic process	6.891327e-03
GO:0009718	anthocyanin-containing compound biosynthetic process	9.912245e-03
GO:0042537	benzene-containing compound metabolic process	1.000336e-02
GO:0009411	response to UV	1.272970e-02
GO:0120254	olefinic compound metabolic process	2.985704e-02
GO:1990069	stomatal opening	3.558293e-02
GO:0042440	pigment metabolic process	3.903699e-02

### Sheet: cluster 16
ID	Description	p.adjust
GO:0006259	DNA metabolic process	1.415782e-51
GO:0006260	DNA replication	2.470004e-33
GO:0051276	chromosome organization	1.443645e-32
GO:0006974	DNA damage response	3.783491e-32
GO:0022402	cell cycle process	5.042798e-32
GO:0006261	DNA-templated DNA replication	5.192153e-32
GO:0006281	DNA repair	1.503343e-31
GO:0000278	mitotic cell cycle	4.720089e-27
GO:0006310	DNA recombination	1.411389e-25
GO:0006302	double-strand break repair	1.400485e-24
GO:0000724	double-strand break repair via homologous recombination	3.021072e-22
GO:1903047	mitotic cell cycle process	3.862392e-22
GO:0000725	recombinational repair	8.824622e-22
GO:0006325	chromatin organization	6.352613e-20
GO:0006270	DNA replication initiation	1.561636e-19
GO:0006338	chromatin remodeling	1.986975e-19
GO:0051052	regulation of DNA metabolic process	5.478598e-17
GO:0030261	chromosome condensation	2.361660e-16
GO:0000280	nuclear division	2.368224e-14
GO:0007059	chromosome segregation	3.958333e-13
GO:0140014	mitotic nuclear division	3.958333e-13
GO:0048285	organelle fission	5.400844e-13
GO:0000070	mitotic sister chromatid segregation	8.511114e-13
GO:0044786	cell cycle DNA replication	3.091288e-12
GO:0045814	negative regulation of gene expression, epigenetic	7.375203e-12
GO:0000819	sister chromatid segregation	7.421960e-12
GO:0098813	nuclear chromosome segregation	7.539167e-12
GO:0040029	epigenetic regulation of gene expression	1.082896e-11
GO:0031507	heterochromatin formation	1.451925e-11
GO:0000727	double-strand break repair via break-induced replication	2.960995e-11
GO:0033260	nuclear DNA replication	1.224668e-10
GO:0051726	regulation of cell cycle	1.850193e-10
GO:0006271	DNA strand elongation involved in DNA replication	3.670958e-10
GO:0022616	DNA strand elongation	3.670958e-10
GO:0051053	negative regulation of DNA metabolic process	5.078020e-10
GO:1902969	mitotic DNA replication	8.311199e-10
GO:0006275	regulation of DNA replication	1.329065e-09
GO:0006268	DNA unwinding involved in DNA replication	1.720460e-09
GO:0044770	cell cycle phase transition	7.421004e-09
GO:0065004	protein-DNA complex assembly	2.894865e-08
GO:0071824	protein-DNA complex organization	4.961466e-08
GO:0010564	regulation of cell cycle process	5.007837e-08
GO:0071103	DNA conformation change	7.646855e-08
GO:0032392	DNA geometric change	2.176897e-07
GO:0032508	DNA duplex unwinding	2.176897e-07
GO:0090329	regulation of DNA-templated DNA replication	3.112475e-07
GO:0006334	nucleosome assembly	3.708989e-07
GO:0010629	negative regulation of gene expression	5.064960e-07
GO:0010212	response to ionizing radiation	6.003073e-07
GO:1901987	regulation of cell cycle phase transition	7.010270e-07
GO:0034728	nucleosome organization	9.310371e-07
GO:0051321	meiotic cell cycle	1.012692e-06
GO:0010948	negative regulation of cell cycle process	2.458143e-06
GO:0045786	negative regulation of cell cycle	3.132716e-06
GO:0007062	sister chromatid cohesion	6.937488e-06
GO:0000075	cell cycle checkpoint signaling	7.935193e-06
GO:0008156	negative regulation of DNA replication	7.935193e-06
GO:2000104	negative regulation of DNA-templated DNA replication	7.935193e-06
GO:1901988	negative regulation of cell cycle phase transition	8.792350e-06
GO:0045005	DNA-templated DNA replication maintenance of fidelity	1.784922e-05
GO:0006289	nucleotide-excision repair	1.949674e-05
GO:0031570	DNA integrity checkpoint signaling	2.061076e-05
GO:0019953	sexual reproduction	2.223742e-05
GO:1903046	meiotic cell cycle process	2.924319e-05
GO:0045934	negative regulation of nucleobase-containing compound metabolic process	2.984281e-05
GO:0044772	mitotic cell cycle phase transition	3.103665e-05
GO:0051304	chromosome separation	3.190996e-05
GO:0000076	DNA replication checkpoint signaling	4.198095e-05
GO:0045910	negative regulation of DNA recombination	4.198095e-05
GO:0007346	regulation of mitotic cell cycle	1.378646e-04
GO:0140013	meiotic nuclear division	2.140997e-04
GO:0000018	regulation of DNA recombination	2.955633e-04
GO:0042023	DNA endoreduplication	3.941033e-04
GO:0006282	regulation of DNA repair	3.941033e-04
GO:0071897	DNA biosynthetic process	3.941033e-04
GO:0006301	postreplication repair	9.824472e-04
GO:0051306	mitotic sister chromatid separation	9.824472e-04
GO:0032875	regulation of DNA endoreduplication	9.916331e-04
GO:0051301	cell division	1.161979e-03
GO:0010332	response to gamma radiation	1.196209e-03
GO:0035825	homologous recombination	1.447205e-03
GO:0007127	meiosis I	2.115037e-03
GO:0009934	regulation of meristem structural organization	2.115037e-03
GO:0070192	chromosome organization involved in meiotic cell cycle	2.164922e-03
GO:0061982	meiosis I cell cycle process	2.337634e-03
GO:0044027	negative regulation of gene expression via chromosomal CpG island methylation	2.434696e-03
GO:0006298	mismatch repair	2.840693e-03
GO:1901990	regulation of mitotic cell cycle phase transition	3.225088e-03
GO:0007093	mitotic cell cycle checkpoint signaling	8.791570e-03
GO:0033044	regulation of chromosome organization	8.791570e-03
GO:0007131	reciprocal meiotic recombination	8.964327e-03
GO:0140527	reciprocal homologous recombination	8.964327e-03
GO:0000086	G2/M transition of mitotic cell cycle	1.041748e-02
GO:0045930	negative regulation of mitotic cell cycle	1.134227e-02
GO:0044839	cell cycle G2/M phase transition	1.345889e-02
GO:0000731	DNA synthesis involved in DNA repair	1.529566e-02
GO:2000779	regulation of double-strand break repair	1.529566e-02
GO:0048229	gametophyte development	1.602580e-02
GO:0006278	RNA-templated DNA biosynthetic process	1.803569e-02
GO:0007004	telomere maintenance via telomerase	1.803569e-02
GO:0000082	G1/S transition of mitotic cell cycle	1.899294e-02
GO:0033043	regulation of organelle organization	1.904989e-02
GO:0010965	regulation of mitotic sister chromatid separation	2.069782e-02
GO:1905818	regulation of chromosome separation	2.069782e-02
GO:0044843	cell cycle G1/S phase transition	2.114070e-02
GO:0065003	protein-containing complex assembly	2.224917e-02
GO:0045132	meiotic chromosome segregation	2.224917e-02
GO:0009553	embryo sac development	2.266594e-02
GO:0007088	regulation of mitotic nuclear division	2.279456e-02
GO:0010833	telomere maintenance via telomere lengthening	2.279456e-02
GO:0031145	anaphase-promoting complex-dependent catabolic process	2.279456e-02
GO:0030071	regulation of mitotic metaphase/anaphase transition	2.575391e-02
GO:0050000	chromosome localization	2.575391e-02
GO:1902099	regulation of metaphase/anaphase transition of cell cycle	2.575391e-02
GO:0009790	embryo development	2.809353e-02
GO:0007064	mitotic sister chromatid cohesion	3.218398e-02
GO:0007091	metaphase/anaphase transition of mitotic cell cycle	3.218398e-02
GO:0044774	mitotic DNA integrity checkpoint signaling	3.218398e-02
GO:0044784	metaphase/anaphase transition of cell cycle	3.218398e-02
GO:0000077	DNA damage checkpoint signaling	3.567884e-02
GO:0033045	regulation of sister chromatid segregation	3.567884e-02
GO:0042770	signal transduction in response to DNA damage	3.959516e-02
GO:0140719	constitutive heterochromatin formation	4.165864e-02
GO:0080135	regulation of cellular response to stress	4.317951e-02
GO:0009933	meristem structural organization	4.526675e-02
GO:0009292	horizontal gene transfer	4.636234e-02
GO:0009294	DNA-mediated transformation	4.636234e-02
GO:0051983	regulation of chromosome segregation	4.636234e-02

### Sheet: cluster 17
ID	Description	p.adjust
GO:0009620	response to fungus	1.491569e-16
GO:0001666	response to hypoxia	4.261655e-15
GO:0036293	response to decreased oxygen levels	4.261655e-15
GO:0070482	response to oxygen levels	4.261655e-15
GO:0009611	response to wounding	7.086128e-15
GO:0036294	cellular response to decreased oxygen levels	1.406541e-14
GO:0071453	cellular response to oxygen levels	1.406541e-14
GO:0071456	cellular response to hypoxia	1.406541e-14
GO:0009617	response to bacterium	2.158687e-14
GO:0009415	response to water	2.330830e-14
GO:0009414	response to water deprivation	3.753538e-14
GO:0001101	response to acid chemical	7.677367e-14
GO:0070542	response to fatty acid	1.137807e-10
GO:0042742	defense response to bacterium	3.011491e-10
GO:0009753	response to jasmonic acid	4.510308e-10
GO:0050832	defense response to fungus	6.644342e-10
GO:0080134	regulation of response to stress	8.289906e-10
GO:0031347	regulation of defense response	2.028298e-09
GO:0042430	indole-containing compound metabolic process	1.548989e-07
GO:0006979	response to oxidative stress	3.147797e-07
GO:0002237	response to molecule of bacterial origin	4.413173e-07
GO:0042759	long-chain fatty acid biosynthetic process	5.391566e-07
GO:0014070	response to organic cyclic compound	8.992550e-07
GO:2000022	regulation of jasmonic acid mediated signaling pathway	8.992550e-07
GO:0071396	cellular response to lipid	2.477996e-06
GO:0002831	regulation of response to biotic stimulus	5.674793e-06
GO:0032101	regulation of response to external stimulus	5.674793e-06
GO:0009409	response to cold	6.485217e-06
GO:0009404	toxin metabolic process	7.842554e-06
GO:0009695	jasmonic acid biosynthetic process	8.824130e-06
GO:0001676	long-chain fatty acid metabolic process	8.887606e-06
GO:0071398	cellular response to fatty acid	1.308137e-05
GO:0072330	monocarboxylic acid biosynthetic process	2.020732e-05
GO:0009867	jasmonic acid mediated signaling pathway	3.813179e-05
GO:0019748	secondary metabolic process	5.020055e-05
GO:0071395	cellular response to jasmonic acid stimulus	5.267232e-05
GO:0042435	indole-containing compound biosynthetic process	5.410110e-05
GO:0009694	jasmonic acid metabolic process	7.761494e-05
GO:0031407	oxylipin metabolic process	7.999201e-05
GO:0009651	response to salt stress	8.899485e-05
GO:0071407	cellular response to organic cyclic compound	2.147286e-04
GO:0002376	immune system process	4.350371e-04
GO:0009636	response to toxic substance	4.642403e-04
GO:2000068	regulation of defense response to insect	4.642403e-04
GO:0009751	response to salicylic acid	4.880958e-04
GO:0006633	fatty acid biosynthetic process	5.254903e-04
GO:0031408	oxylipin biosynthetic process	5.257855e-04
GO:0048584	positive regulation of response to stimulus	7.751058e-04
GO:0002213	defense response to insect	7.850994e-04
GO:0140546	defense response to symbiont	8.463987e-04
GO:0000302	response to reactive oxygen species	8.463987e-04
GO:0006749	glutathione metabolic process	8.463987e-04
GO:0006955	immune response	8.617692e-04
GO:0009626	plant-type hypersensitive response	8.617692e-04
GO:0012501	programmed cell death	8.617692e-04
GO:0010120	camalexin biosynthetic process	8.617692e-04
GO:0052317	camalexin metabolic process	8.617692e-04
GO:0034050	symbiont-induced defense-related programmed cell death	9.084025e-04
GO:0008219	cell death	9.528133e-04
GO:0006468	protein phosphorylation	9.749708e-04
GO:0098754	detoxification	9.749708e-04
GO:0009403	toxin biosynthetic process	1.072654e-03
GO:0009700	indole phytoalexin biosynthetic process	1.072654e-03
GO:0042343	indole glucosinolate metabolic process	1.072654e-03
GO:0046217	indole phytoalexin metabolic process	1.072654e-03
GO:0052314	phytoalexin metabolic process	1.072654e-03
GO:0052315	phytoalexin biosynthetic process	1.072654e-03
GO:0009407	toxin catabolic process	1.125719e-03
GO:0003008	system process	3.451038e-03
GO:0003013	circulatory system process	3.451038e-03
GO:0003018	vascular process in circulatory system	3.451038e-03
GO:0010232	vascular transport	3.451038e-03
GO:0010233	phloem transport	3.451038e-03
GO:0031349	positive regulation of defense response	3.582366e-03
GO:0016053	organic acid biosynthetic process	3.666851e-03
GO:0046394	carboxylic acid biosynthetic process	3.666851e-03
GO:0006521	regulation of cellular amino acid metabolic process	3.666851e-03
GO:0033238	regulation of amine metabolic process	3.666851e-03
GO:0045087	innate immune response	3.666851e-03
GO:0009312	oligosaccharide biosynthetic process	3.666851e-03
GO:0042545	cell wall modification	4.078270e-03
GO:0010030	positive regulation of seed germination	5.116099e-03
GO:0160062	cutin-based cuticle development	5.503556e-03
GO:0010565	regulation of cellular ketone metabolic process	6.728543e-03
GO:0009966	regulation of signal transduction	7.472816e-03
GO:0010025	wax biosynthetic process	8.118170e-03
GO:0010166	wax metabolic process	8.118170e-03
GO:0009311	oligosaccharide metabolic process	8.175205e-03
GO:0009863	salicylic acid mediated signaling pathway	8.175205e-03
GO:0023051	regulation of signaling	8.236745e-03
GO:0010646	regulation of cell communication	8.463031e-03
GO:0009827	plant-type cell wall modification	8.487866e-03
GO:0032787	monocarboxylic acid metabolic process	8.806325e-03
GO:0010029	regulation of seed germination	8.806325e-03
GO:1900424	regulation of defense response to bacterium	9.302387e-03
GO:0031348	negative regulation of defense response	1.137956e-02
GO:0071446	cellular response to salicylic acid stimulus	1.137956e-02
GO:0009845	seed germination	1.200967e-02
GO:0046351	disaccharide biosynthetic process	1.210365e-02
GO:0071214	cellular response to abiotic stimulus	1.245485e-02
GO:0104004	cellular response to environmental stimulus	1.245485e-02
GO:0009742	brassinosteroid mediated signaling pathway	1.279702e-02
GO:0043401	steroid hormone receptor signaling pathway	1.279702e-02
GO:0071383	cellular response to steroid hormone stimulus	1.279702e-02
GO:0002682	regulation of immune system process	1.279702e-02
GO:0050776	regulation of immune response	1.279702e-02
GO:1900140	regulation of seedling development	1.309710e-02
GO:0090351	seedling development	1.443442e-02
GO:0006790	sulfur compound metabolic process	1.474564e-02
GO:0071367	cellular response to brassinosteroid stimulus	1.474747e-02
GO:0044550	secondary metabolite biosynthetic process	1.521465e-02
GO:0006586	indolalkylamine metabolic process	1.521465e-02
GO:0043647	inositol phosphate metabolic process	1.591767e-02
GO:0048545	response to steroid hormone	1.669715e-02
GO:0002833	positive regulation of response to biotic stimulus	1.669715e-02
GO:0032103	positive regulation of response to external stimulus	1.669715e-02
GO:0005984	disaccharide metabolic process	1.669715e-02
GO:0031667	response to nutrient levels	1.766011e-02
GO:1901570	fatty acid derivative biosynthetic process	1.808294e-02
GO:0044248	cellular catabolic process	1.808294e-02
GO:0009900	dehiscence	1.943808e-02
GO:0120255	olefinic compound biosynthetic process	1.962786e-02
GO:0010193	response to ozone	2.224488e-02
GO:0002239	response to oomycetes	2.279234e-02
GO:0120254	olefinic compound metabolic process	2.584612e-02
GO:0051093	negative regulation of developmental process	2.702303e-02
GO:0016103	diterpenoid catabolic process	2.769937e-02
GO:0045487	gibberellin catabolic process	2.769937e-02
GO:0071462	cellular response to water stimulus	2.820524e-02
GO:0009741	response to brassinosteroid	2.883838e-02
GO:0006631	fatty acid metabolic process	3.004637e-02
GO:0010118	stomatal movement	3.076138e-02
GO:0048585	negative regulation of response to stimulus	3.083192e-02
GO:0009838	abscission	3.083192e-02
GO:0043069	negative regulation of programmed cell death	3.083192e-02
GO:0019751	polyol metabolic process	3.141782e-02
GO:0006575	cellular modified amino acid metabolic process	3.347128e-02
GO:0006817	phosphate ion transport	3.405113e-02
GO:1902221	erythrose 4-phosphate/phosphoenolpyruvate family amino acid metabolic process	3.405113e-02
GO:0010047	fruit dehiscence	3.405113e-02
GO:0008300	isoprenoid catabolic process	3.481964e-02
GO:2000280	regulation of root development	3.502378e-02
GO:0042908	xenobiotic transport	3.659581e-02
GO:0043067	regulation of programmed cell death	3.805865e-02
GO:0010393	galacturonan metabolic process	3.890535e-02
GO:0043603	amide metabolic process	4.053309e-02
GO:0048609	multicellular organismal reproductive process	4.089078e-02
GO:1900150	regulation of defense response to fungus	4.089078e-02
GO:0090567	reproductive shoot system development	4.089078e-02
GO:0071491	cellular response to red light	4.116361e-02
GO:0080086	stamen filament development	4.116361e-02
GO:0048580	regulation of post-embryonic development	4.189503e-02
GO:0046112	nucleobase biosynthetic process	4.401987e-02
GO:0071229	cellular response to acid chemical	4.401987e-02
GO:0009624	response to nematode	4.401987e-02
GO:0120252	hydrocarbon metabolic process	4.401987e-02
GO:0062012	regulation of small molecule metabolic process	4.803763e-02
GO:0010117	photoprotection	4.943144e-02
GO:0033198	response to ATP	4.943144e-02
GO:0015850	organic hydroxy compound transport	4.943144e-02

### Sheet: cluster 18
ID	Description	p.adjust
GO:0006259	DNA metabolic process	2.986070e-43
GO:0006974	DNA damage response	1.837784e-42
GO:0006281	DNA repair	1.595886e-39
GO:0051276	chromosome organization	3.704553e-24
GO:0006338	chromatin remodeling	2.108732e-21
GO:0006325	chromatin organization	2.198991e-20
GO:0006302	double-strand break repair	1.573395e-18
GO:0022402	cell cycle process	4.439860e-18
GO:0006310	DNA recombination	2.306464e-17
GO:0010629	negative regulation of gene expression	2.344438e-17
GO:0010498	proteasomal protein catabolic process	9.717691e-17
GO:0043161	proteasome-mediated ubiquitin-dependent protein catabolic process	2.087775e-16
GO:0006260	DNA replication	5.000280e-16
GO:0006261	DNA-templated DNA replication	4.231832e-15
GO:0048285	organelle fission	5.605846e-13
GO:0043632	modification-dependent macromolecule catabolic process	5.977170e-13
GO:0006511	ubiquitin-dependent protein catabolic process	5.977170e-13
GO:0000280	nuclear division	9.274543e-13
GO:0019941	modification-dependent protein catabolic process	9.784846e-13
GO:0000724	double-strand break repair via homologous recombination	1.138386e-12
GO:0000725	recombinational repair	1.196717e-12
GO:0040029	epigenetic regulation of gene expression	8.056835e-12
GO:0051603	proteolysis involved in protein catabolic process	2.229282e-11
GO:0007059	chromosome segregation	3.599494e-11
GO:0000278	mitotic cell cycle	5.450585e-11
GO:0045814	negative regulation of gene expression, epigenetic	1.159803e-09
GO:0140013	meiotic nuclear division	1.211822e-09
GO:0022613	ribonucleoprotein complex biogenesis	5.407119e-09
GO:0051321	meiotic cell cycle	7.974796e-09
GO:0051726	regulation of cell cycle	1.339386e-08
GO:0098813	nuclear chromosome segregation	1.555604e-08
GO:1903046	meiotic cell cycle process	1.555604e-08
GO:0046133	pyrimidine ribonucleoside catabolic process	1.555604e-08
GO:0046135	pyrimidine nucleoside catabolic process	1.555604e-08
GO:0006270	DNA replication initiation	2.384668e-08
GO:0016071	mRNA metabolic process	3.129421e-08
GO:0006213	pyrimidine nucleoside metabolic process	3.524707e-08
GO:0007346	regulation of mitotic cell cycle	5.099958e-08
GO:1903047	mitotic cell cycle process	5.800696e-08
GO:0031047	regulatory ncRNA-mediated gene silencing	6.471439e-08
GO:0000727	double-strand break repair via break-induced replication	7.119576e-08
GO:0072529	pyrimidine-containing compound catabolic process	1.081405e-07
GO:0006216	cytidine catabolic process	1.211101e-07
GO:0009972	cytidine deamination	1.211101e-07
GO:0046087	cytidine metabolic process	1.211101e-07
GO:1901987	regulation of cell cycle phase transition	1.733485e-07
GO:0031507	heterochromatin formation	2.123127e-07
GO:0046131	pyrimidine ribonucleoside metabolic process	2.424116e-07
GO:0034655	nucleobase-containing compound catabolic process	2.834318e-07
GO:0016441	post-transcriptional gene silencing	4.865103e-07
GO:0042454	ribonucleoside catabolic process	7.346037e-07
GO:0042254	ribosome biogenesis	7.663783e-07
GO:0032392	DNA geometric change	2.089271e-06
GO:0032508	DNA duplex unwinding	2.089271e-06
GO:0061982	meiosis I cell cycle process	2.260879e-06
GO:0007062	sister chromatid cohesion	2.273608e-06
GO:0070918	regulatory ncRNA processing	2.406389e-06
GO:0006298	mismatch repair	3.067028e-06
GO:0002181	cytoplasmic translation	3.243461e-06
GO:0010564	regulation of cell cycle process	3.243461e-06
GO:0008380	RNA splicing	3.903023e-06
GO:0006271	DNA strand elongation involved in DNA replication	3.903023e-06
GO:0009164	nucleoside catabolic process	3.903023e-06
GO:0022616	DNA strand elongation	3.903023e-06
GO:0034656	nucleobase-containing small molecule catabolic process	3.903023e-06
GO:0010608	post-transcriptional regulation of gene expression	3.952227e-06
GO:0045132	meiotic chromosome segregation	4.375587e-06
GO:1901990	regulation of mitotic cell cycle phase transition	4.527500e-06
GO:0071103	DNA conformation change	4.634613e-06
GO:0007127	meiosis I	4.804904e-06
GO:0030422	siRNA processing	5.556038e-06
GO:0006289	nucleotide-excision repair	6.147331e-06
GO:0044770	cell cycle phase transition	7.782078e-06
GO:0009119	ribonucleoside metabolic process	9.486026e-06
GO:0006268	DNA unwinding involved in DNA replication	1.153760e-05
GO:0006366	transcription by RNA polymerase II	1.198426e-05
GO:0006397	mRNA processing	1.408734e-05
GO:0071824	protein-DNA complex organization	1.825953e-05
GO:0045143	homologous chromosome segregation	2.026852e-05
GO:0016072	rRNA metabolic process	2.072357e-05
GO:0070192	chromosome organization involved in meiotic cell cycle	2.344710e-05
GO:0007129	homologous chromosome pairing at meiosis	2.426374e-05
GO:1903311	regulation of mRNA metabolic process	2.852312e-05
GO:0051052	regulation of DNA metabolic process	3.303508e-05
GO:0009894	regulation of catabolic process	4.161014e-05
GO:0000070	mitotic sister chromatid segregation	4.448557e-05
GO:0140014	mitotic nuclear division	4.798957e-05
GO:0009116	nucleoside metabolic process	5.704097e-05
GO:0035825	homologous recombination	7.044509e-05
GO:0006364	rRNA processing	7.148361e-05
GO:0000075	cell cycle checkpoint signaling	8.765091e-05
GO:0065004	protein-DNA complex assembly	1.088194e-04
GO:0010212	response to ionizing radiation	1.088194e-04
GO:1901988	negative regulation of cell cycle phase transition	1.183753e-04
GO:0019953	sexual reproduction	1.271669e-04
GO:0033260	nuclear DNA replication	1.271669e-04
GO:0051304	chromosome separation	1.271669e-04
GO:0000375	RNA splicing, via transesterification reactions	1.282237e-04
GO:0000377	RNA splicing, via transesterification reactions with bulged adenosine as nucleophile	1.282237e-04
GO:0006401	RNA catabolic process	1.434745e-04
GO:0000398	mRNA splicing, via spliceosome	1.434745e-04
GO:0051783	regulation of nuclear division	1.540194e-04
GO:0045787	positive regulation of cell cycle	1.617214e-04
GO:0141188	nucleic acid catabolic process	1.622420e-04
GO:0072527	pyrimidine-containing compound metabolic process	1.879858e-04
GO:0006357	regulation of transcription by RNA polymerase II	1.994677e-04
GO:0044772	mitotic cell cycle phase transition	2.162575e-04
GO:0070646	protein modification by small protein removal	2.210322e-04
GO:0045931	positive regulation of mitotic cell cycle	2.235759e-04
GO:0006914	autophagy	2.820789e-04
GO:0061919	process utilizing autophagic mechanism	2.820789e-04
GO:0035194	regulatory ncRNA-mediated post-transcriptional gene silencing	3.112066e-04
GO:0009615	response to virus	3.464038e-04
GO:0009292	horizontal gene transfer	3.464038e-04
GO:0009294	DNA-mediated transformation	3.464038e-04
GO:0009616	RNAi-mediated antiviral immune response	3.464038e-04
GO:0006402	mRNA catabolic process	3.569377e-04
GO:0030261	chromosome condensation	3.808488e-04
GO:0000086	G2/M transition of mitotic cell cycle	4.307399e-04
GO:0000819	sister chromatid segregation	4.385395e-04
GO:0010948	negative regulation of cell cycle process	5.572432e-04
GO:0051306	mitotic sister chromatid separation	6.587913e-04
GO:0065003	protein-containing complex assembly	7.107356e-04
GO:0007131	reciprocal meiotic recombination	8.296811e-04
GO:0016236	macroautophagy	8.296811e-04
GO:0140527	reciprocal homologous recombination	8.296811e-04
GO:0031570	DNA integrity checkpoint signaling	8.399737e-04
GO:0045786	negative regulation of cell cycle	8.399737e-04
GO:1903313	positive regulation of mRNA metabolic process	8.399737e-04
GO:1901989	positive regulation of cell cycle phase transition	1.002904e-03
GO:1902969	mitotic DNA replication	1.002904e-03
GO:0044839	cell cycle G2/M phase transition	1.071936e-03
GO:0006303	double-strand break repair via nonhomologous end joining	1.110629e-03
GO:0022618	protein-RNA complex assembly	1.110629e-03
GO:0007093	mitotic cell cycle checkpoint signaling	1.114162e-03
GO:0010389	regulation of G2/M transition of mitotic cell cycle	1.114162e-03
GO:0033044	regulation of chromosome organization	1.114162e-03
GO:0034728	nucleosome organization	1.114162e-03
GO:0010228	vegetative to reproductive phase transition of meristem	1.160750e-03
GO:0071826	protein-RNA complex organization	1.435678e-03
GO:0031146	SCF-dependent proteasomal ubiquitin-dependent protein catabolic process	1.521640e-03
GO:0032200	telomere organization	1.521883e-03
GO:0090068	positive regulation of cell cycle process	1.575689e-03
GO:0000956	nuclear-transcribed mRNA catabolic process	1.797857e-03
GO:0000338	protein deneddylation	1.843246e-03
GO:0000045	autophagosome assembly	1.942673e-03
GO:0031123	RNA 3'-end processing	1.961623e-03
GO:0050684	regulation of mRNA processing	2.017108e-03
GO:0140719	constitutive heterochromatin formation	2.292906e-03
GO:0045930	negative regulation of mitotic cell cycle	2.687938e-03
GO:1902749	regulation of cell cycle G2/M phase transition	2.687938e-03
GO:1905037	autophagosome organization	2.945641e-03
GO:0035196	miRNA processing	2.989445e-03
GO:0010965	regulation of mitotic sister chromatid separation	3.168965e-03
GO:0045005	DNA-templated DNA replication maintenance of fidelity	3.168965e-03
GO:1905818	regulation of chromosome separation	3.168965e-03
GO:0070925	organelle assembly	3.447423e-03
GO:0050779	RNA destabilization	3.656318e-03
GO:0061157	mRNA destabilization	3.656318e-03
GO:0044786	cell cycle DNA replication	4.240939e-03
GO:0048507	meristem development	4.259999e-03
GO:0048571	long-day photoperiodism	4.502779e-03
GO:0009648	photoperiodism	4.517461e-03
GO:0006312	mitotic recombination	5.146689e-03
GO:0007088	regulation of mitotic nuclear division	5.146689e-03
GO:0000723	telomere maintenance	5.175516e-03
GO:0061014	positive regulation of mRNA catabolic process	5.438023e-03
GO:0048024	regulation of mRNA splicing, via spliceosome	5.790109e-03
GO:0042770	signal transduction in response to DNA damage	5.923806e-03
GO:0043488	regulation of mRNA stability	6.039196e-03
GO:0033043	regulation of organelle organization	6.125448e-03
GO:0051246	regulation of protein metabolic process	6.836377e-03
GO:0080188	gene silencing by siRNA-directed DNA methylation	6.843967e-03
GO:0141194	siRNA-mediated heterochromatin formation	6.843967e-03
GO:0006399	tRNA metabolic process	7.064145e-03
GO:0051607	defense response to virus	7.478313e-03
GO:0006334	nucleosome assembly	7.607038e-03
GO:0000002	mitochondrial genome maintenance	7.608445e-03
GO:0030071	regulation of mitotic metaphase/anaphase transition	7.608445e-03
GO:1902099	regulation of metaphase/anaphase transition of cell cycle	7.608445e-03
GO:0031048	regulatory ncRNA-mediated heterochromatin formation	7.608445e-03
GO:0000423	mitophagy	8.045922e-03
GO:0043487	regulation of RNA stability	9.810734e-03
GO:1901991	negative regulation of mitotic cell cycle phase transition	9.931390e-03
GO:0000076	DNA replication checkpoint signaling	1.139804e-02
GO:0051445	regulation of meiotic cell cycle	1.139804e-02
GO:0061013	regulation of mRNA catabolic process	1.144313e-02
GO:0006352	DNA-templated transcription initiation	1.227810e-02
GO:0042176	regulation of protein catabolic process	1.334365e-02
GO:0043414	macromolecule methylation	1.526831e-02
GO:0006346	DNA methylation-dependent heterochromatin formation	1.533230e-02
GO:0007064	mitotic sister chromatid cohesion	1.607124e-02
GO:0007091	metaphase/anaphase transition of mitotic cell cycle	1.607124e-02
GO:0044774	mitotic DNA integrity checkpoint signaling	1.607124e-02
GO:0044784	metaphase/anaphase transition of cell cycle	1.607124e-02
GO:0000422	autophagy of mitochondrion	1.607124e-02
GO:0048586	regulation of long-day photoperiodism, flowering	1.607124e-02
GO:0051053	negative regulation of DNA metabolic process	1.607124e-02
GO:0043484	regulation of RNA splicing	1.607124e-02
GO:0006354	DNA-templated transcription elongation	1.731557e-02
GO:0009896	positive regulation of catabolic process	1.913353e-02
GO:0010628	positive regulation of gene expression	2.164293e-02
GO:0000077	DNA damage checkpoint signaling	2.164293e-02
GO:0033045	regulation of sister chromatid segregation	2.164293e-02
GO:0036297	interstrand cross-link repair	2.164293e-02
GO:0031126	sno(s)RNA 3'-end processing	2.164293e-02
GO:0032042	mitochondrial DNA metabolic process	2.164293e-02
GO:0040020	regulation of meiotic nuclear division	2.164293e-02
GO:0048574	long-day photoperiodism, flowering	2.165256e-02
GO:0045934	negative regulation of nucleobase-containing compound metabolic process	2.274906e-02
GO:0007140	male meiotic nuclear division	2.462561e-02
GO:0001510	RNA methylation	2.608891e-02
GO:0042273	ribosomal large subunit biogenesis	2.608891e-02
GO:0090567	reproductive shoot system development	2.651220e-02
GO:0045944	positive regulation of transcription by RNA polymerase II	2.728003e-02
GO:0051130	positive regulation of cellular component organization	2.837041e-02
GO:0009909	regulation of flower development	2.853752e-02
GO:0048831	regulation of shoot system development	2.974292e-02
GO:0031145	anaphase-promoting complex-dependent catabolic process	3.083891e-02
GO:0097352	autophagosome maturation	3.083891e-02
GO:0022411	cellular component disassembly	3.149485e-02
GO:0048573	photoperiodism, flowering	3.245485e-02
GO:0045935	positive regulation of nucleobase-containing compound metabolic process	3.363580e-02
GO:0036503	ERAD pathway	3.443016e-02
GO:0030490	maturation of SSU-rRNA	3.507986e-02
GO:0032984	protein-containing complex disassembly	3.511414e-02
GO:0051865	protein autoubiquitination	3.716150e-02
GO:0006275	regulation of DNA replication	4.080743e-02
GO:0009649	entrainment of circadian clock	4.219820e-02
GO:0010972	negative regulation of G2/M transition of mitotic cell cycle	4.219820e-02
GO:0044818	mitotic G2/M transition checkpoint	4.219820e-02
GO:0051026	chiasma assembly	4.219820e-02
GO:0048229	gametophyte development	4.449781e-02
GO:2000028	regulation of photoperiodism, flowering	4.561600e-02
GO:0006458	'de novo' protein folding	4.611721e-02
GO:0006282	regulation of DNA repair	4.628675e-02
GO:0010014	meristem initiation	4.628675e-02
GO:0071897	DNA biosynthetic process	4.628675e-02
GO:0009908	flower development	4.628675e-02
GO:0051983	regulation of chromosome segregation	4.649531e-02
GO:0051241	negative regulation of multicellular organismal process	4.656407e-02
GO:0006413	translational initiation	4.864831e-02

### Sheet: cluster 19
ID	Description	p.adjust
GO:0031667	response to nutrient levels	5.609231e-06
GO:0042594	response to starvation	3.795398e-05
GO:0036294	cellular response to decreased oxygen levels	1.252765e-04
GO:0071453	cellular response to oxygen levels	1.252765e-04
GO:0071456	cellular response to hypoxia	1.252765e-04
GO:0001101	response to acid chemical	1.259355e-04
GO:0009415	response to water	1.362995e-04
GO:0001666	response to hypoxia	1.362995e-04
GO:0036293	response to decreased oxygen levels	1.362995e-04
GO:0070482	response to oxygen levels	1.362995e-04
GO:0009414	response to water deprivation	1.385350e-04
GO:0098660	inorganic ion transmembrane transport	1.385350e-04
GO:0006817	phosphate ion transport	1.726964e-04
GO:0015698	inorganic anion transport	1.726964e-04
GO:0006811	monoatomic ion transport	1.726964e-04
GO:0048878	chemical homeostasis	1.811683e-04
GO:0030001	metal ion transport	2.801160e-04
GO:0042592	homeostatic process	2.805053e-04
GO:0006812	monoatomic cation transport	3.428568e-04
GO:0009819	drought recovery	6.203410e-04
GO:0034220	monoatomic ion transmembrane transport	6.203410e-04
GO:0098655	monoatomic cation transmembrane transport	6.203410e-04
GO:0098662	inorganic cation transmembrane transport	7.536991e-04
GO:0055082	intracellular chemical homeostasis	7.574467e-04
GO:0031669	cellular response to nutrient levels	8.727212e-04
GO:0010087	phloem or xylem histogenesis	1.522150e-03
GO:0009267	cellular response to starvation	3.541946e-03
GO:0016036	cellular response to phosphate starvation	4.230354e-03
GO:0009753	response to jasmonic acid	4.777339e-03
GO:0070542	response to fatty acid	5.265104e-03
GO:0009651	response to salt stress	7.025068e-03
GO:0019725	cellular homeostasis	7.132343e-03
GO:0009308	amine metabolic process	7.309516e-03
GO:0046351	disaccharide biosynthetic process	7.309516e-03
GO:0034755	iron ion transmembrane transport	7.309516e-03
GO:0009723	response to ethylene	7.309516e-03
GO:0006873	intracellular monoatomic ion homeostasis	1.161209e-02
GO:0009312	oligosaccharide biosynthetic process	1.522258e-02
GO:0009611	response to wounding	1.697829e-02
GO:0009690	cytokinin metabolic process	1.742770e-02
GO:0006596	polyamine biosynthetic process	2.346789e-02
GO:0030003	intracellular monoatomic cation homeostasis	2.346789e-02
GO:0045892	negative regulation of DNA-templated transcription	2.346789e-02
GO:1902679	negative regulation of RNA biosynthetic process	2.346789e-02
GO:0014070	response to organic cyclic compound	2.413749e-02
GO:0098771	inorganic ion homeostasis	2.413749e-02
GO:0055062	phosphate ion homeostasis	2.834593e-02
GO:0009612	response to mechanical stimulus	3.030002e-02
GO:0009691	cytokinin biosynthetic process	3.608766e-02
GO:0071369	cellular response to ethylene stimulus	3.608766e-02
GO:1901264	carbohydrate derivative transport	4.059962e-02
GO:0010038	response to metal ion	4.191333e-02
GO:0006828	manganese ion transport	4.332075e-02
GO:0051253	negative regulation of RNA metabolic process	4.460330e-02
GO:0071395	cellular response to jasmonic acid stimulus	4.559146e-02
GO:0071396	cellular response to lipid	4.662306e-02
GO:0050801	monoatomic ion homeostasis	4.662306e-02
GO:0071398	cellular response to fatty acid	4.872144e-02
GO:0005992	trehalose biosynthetic process	4.872144e-02
GO:1901071	glucosamine-containing compound metabolic process	4.872144e-02
GO:0009620	response to fungus	4.912683e-02

### Sheet: cluster 20
ID	Description	p.adjust
GO:0036294	cellular response to decreased oxygen levels	8.372843e-10
GO:0071453	cellular response to oxygen levels	8.372843e-10
GO:0071456	cellular response to hypoxia	8.372843e-10
GO:0001666	response to hypoxia	2.258450e-09
GO:0036293	response to decreased oxygen levels	2.258450e-09
GO:0070482	response to oxygen levels	2.258450e-09
GO:0001101	response to acid chemical	4.889252e-07
GO:0009414	response to water deprivation	1.254354e-06
GO:0009415	response to water	1.589416e-06
GO:0009409	response to cold	1.590197e-05
GO:0009620	response to fungus	4.032223e-05
GO:0009753	response to jasmonic acid	6.078376e-05
GO:0070542	response to fatty acid	6.157740e-05
GO:0009611	response to wounding	3.203170e-04
GO:0050832	defense response to fungus	3.203170e-04
GO:2000022	regulation of jasmonic acid mediated signaling pathway	3.203170e-04
GO:0009651	response to salt stress	2.099874e-03
GO:0009617	response to bacterium	2.572305e-03
GO:1901703	protein localization involved in auxin polar transport	6.536273e-03
GO:0002832	negative regulation of response to biotic stimulus	7.765646e-03
GO:0032102	negative regulation of response to external stimulus	7.765646e-03
GO:0009269	response to desiccation	7.960344e-03
GO:0080134	regulation of response to stress	8.005787e-03
GO:0006979	response to oxidative stress	1.384000e-02
GO:0009867	jasmonic acid mediated signaling pathway	1.384000e-02
GO:0071395	cellular response to jasmonic acid stimulus	1.530880e-02
GO:0071398	cellular response to fatty acid	1.614166e-02
GO:0002831	regulation of response to biotic stimulus	2.477495e-02
GO:0032101	regulation of response to external stimulus	2.477495e-02
GO:0031348	negative regulation of defense response	2.477495e-02
GO:0031347	regulation of defense response	2.536299e-02
GO:0009751	response to salicylic acid	2.562161e-02
GO:0016103	diterpenoid catabolic process	3.453714e-02
GO:0045487	gibberellin catabolic process	3.453714e-02
GO:2000144	positive regulation of DNA-templated transcription initiation	3.453714e-02
GO:0009733	response to auxin	3.455271e-02
GO:1900150	regulation of defense response to fungus	3.455271e-02
GO:2000068	regulation of defense response to insect	4.622013e-02
GO:0002213	defense response to insect	4.719083e-02

### Sheet: cluster 1 vs 12
shared terms				only cluster 1				only cluster 12
ID	Description	p.adjust		ID	Description	p.adjust		ID	Description	p.adjust
GO:0009813	flavonoid biosynthetic process	9.910587e-07		GO:0006091	generation of precursor metabolites and energy	8.740475e-08		GO:0045229	external encapsulating structure organization	6.463165e-11
GO:0009812	flavonoid metabolic process	9.910587e-07		GO:0015980	energy derivation by oxidation of organic compounds	2.042065e-06		GO:0071555	cell wall organization	6.709037e-11
GO:0098655	monoatomic cation transmembrane transport	4.616935e-05		GO:0015979	photosynthesis	2.103533e-05		GO:0009664	plant-type cell wall organization	2.611317e-09
GO:0098662	inorganic cation transmembrane transport	4.813421e-05		GO:0006119	oxidative phosphorylation	2.342492e-05		GO:0071669	plant-type cell wall organization or biogenesis	2.611317e-09
GO:0009411	response to UV	4.813421e-05		GO:0009060	aerobic respiration	5.575000e-05		GO:0009827	plant-type cell wall modification	5.371643e-07
GO:0098660	inorganic ion transmembrane transport	6.176595e-05		GO:0045333	cellular respiration	5.734078e-05		GO:0098771	inorganic ion homeostasis	1.786388e-05
GO:0034220	monoatomic ion transmembrane transport	6.911873e-05		GO:0022900	electron transport chain	6.493044e-05		GO:0006874	intracellular calcium ion homeostasis	8.126431e-05
GO:0006812	monoatomic cation transport	7.699941e-05		GO:0005982	starch metabolic process	2.333703e-04		GO:0055074	calcium ion homeostasis	9.285512e-05
GO:0006811	monoatomic ion transport	4.265964e-04		GO:0019684	photosynthesis, light reaction	3.851167e-04		GO:0009100	glycoprotein metabolic process	3.003943e-04
GO:0051552	flavone metabolic process	1.382211e-03		GO:0022904	respiratory electron transport chain	6.980062e-04		GO:0070085	glycosylation	1.368978e-03
GO:0051553	flavone biosynthetic process	1.382211e-03		GO:0005983	starch catabolic process	1.944963e-03		GO:0006468	protein phosphorylation	1.576164e-03
GO:0051554	flavonol metabolic process	1.382211e-03		GO:0046148	pigment biosynthetic process	2.527119e-03		GO:0042546	cell wall biogenesis	2.385834e-03
GO:0051555	flavonol biosynthetic process	1.382211e-03		GO:0032543	mitochondrial translation	2.777622e-03		GO:0046365	monosaccharide catabolic process	3.179690e-03
GO:1902600	proton transmembrane transport	2.982589e-03		GO:0009142	nucleoside triphosphate biosynthetic process	4.128633e-03		GO:0044036	cell wall macromolecule metabolic process	4.029795e-03
GO:0030003	intracellular monoatomic cation homeostasis	3.506915e-03		GO:0009145	purine nucleoside triphosphate biosynthetic process	9.323060e-03		GO:0010383	cell wall polysaccharide metabolic process	4.066620e-03
GO:0006873	intracellular monoatomic ion homeostasis	4.408257e-03		GO:0042440	pigment metabolic process	1.211068e-02		GO:0006828	manganese ion transport	4.918598e-03
GO:0019725	cellular homeostasis	5.891081e-03		GO:0009772	photosynthetic electron transport in photosystem II	1.324764e-02		GO:0005976	polysaccharide metabolic process	6.024949e-03
GO:0016052	carbohydrate catabolic process	9.450030e-03		GO:0010224	response to UV-B	1.356958e-02		GO:0018279	protein N-linked glycosylation via asparagine	6.024949e-03
GO:0042545	cell wall modification	1.211068e-02		GO:0009767	photosynthetic electron transport chain	1.443048e-02		GO:0045489	pectin biosynthetic process	6.778157e-03
GO:0030001	metal ion transport	1.324764e-02		GO:0042773	ATP synthesis coupled electron transport	1.443048e-02		GO:0006486	protein glycosylation	9.004334e-03
GO:0055082	intracellular chemical homeostasis	1.344965e-02		GO:0009201	ribonucleoside triphosphate biosynthetic process	1.944734e-02		GO:0043413	macromolecule glycosylation	9.004334e-03
GO:0042592	homeostatic process	1.356958e-02		GO:0043604	amide biosynthetic process	2.187857e-02		GO:0000041	transition metal ion transport	9.055026e-03
GO:0070588	calcium ion transmembrane transport	1.356958e-02		GO:0006754	ATP biosynthetic process	2.240259e-02		GO:0009101	glycoprotein biosynthetic process	9.108988e-03
GO:0030641	regulation of cellular pH	2.240259e-02		GO:0015986	proton motive force-driven ATP synthesis	2.240259e-02		GO:0006694	steroid biosynthetic process	9.509729e-03
GO:0051453	regulation of intracellular pH	2.240259e-02		GO:0009251	glucan catabolic process	2.746995e-02		GO:0006869	lipid transport	1.122790e-02
GO:0048878	chemical homeostasis	2.397637e-02		GO:0090407	organophosphate biosynthetic process	2.746995e-02		GO:0009832	plant-type cell wall biogenesis	1.300355e-02
GO:1901615	organic hydroxy compound metabolic process	2.533227e-02		GO:0009753	response to jasmonic acid	2.746995e-02		GO:0006857	oligopeptide transport	1.388005e-02
GO:1901617	organic hydroxy compound biosynthetic process	2.746995e-02		GO:0019252	starch biosynthetic process	2.813425e-02		GO:0120029	proton export across plasma membrane	1.388005e-02
GO:0055080	monoatomic cation homeostasis	2.746995e-02		GO:0009141	nucleoside triphosphate metabolic process	2.813425e-02		GO:0043086	negative regulation of catalytic activity	1.388005e-02
GO:0006816	calcium ion transport	3.268518e-02		GO:0070542	response to fatty acid	2.813425e-02		GO:0006487	protein N-linked glycosylation	1.580449e-02
GO:0050801	monoatomic ion homeostasis	4.211824e-02		GO:0009206	purine ribonucleoside triphosphate biosynthetic process	4.200106e-02		GO:0042886	amide transport	1.580449e-02
				GO:0019748	secondary metabolic process	4.211824e-02		GO:0006882	intracellular zinc ion homeostasis	1.639767e-02
				GO:1901293	nucleoside phosphate biosynthetic process	4.272830e-02		GO:0019320	hexose catabolic process	1.651122e-02
				GO:0072522	purine-containing compound biosynthetic process	4.272830e-02		GO:0044092	negative regulation of molecular function	1.882165e-02
				GO:0009698	phenylpropanoid metabolic process	4.420998e-02		GO:0006457	protein folding	1.899476e-02
				GO:0005977	glycogen metabolic process	4.440556e-02		GO:0045488	pectin metabolic process	2.081465e-02
				GO:0006112	energy reserve metabolic process	4.440556e-02		GO:0010393	galacturonan metabolic process	2.144163e-02
								GO:0008202	steroid metabolic process	2.225361e-02
								GO:0050790	regulation of catalytic activity	2.372675e-02
								GO:0045332	phospholipid translocation	2.395904e-02
								GO:0070592	cell wall polysaccharide biosynthetic process	2.523417e-02
								GO:0000271	polysaccharide biosynthetic process	2.523417e-02
								GO:0055071	manganese ion homeostasis	2.799827e-02
								GO:0010876	lipid localization	2.998123e-02
								GO:0009624	response to nematode	3.081813e-02
								GO:0034204	lipid translocation	3.313575e-02
								GO:0009862	systemic acquired resistance, salicylic acid mediated signaling pathway	3.935265e-02
								GO:0005996	monosaccharide metabolic process	3.935265e-02
								GO:0009834	plant-type secondary cell wall biogenesis	4.120181e-02
								GO:0065009	regulation of molecular function	4.571595e-02

### Sheet: cluster 9 vs 17
shared terms				only cluster 9				only cluster 17
ID	Description	p.adjust		ID	Description	p.adjust		ID	Description	p.adjust
GO:0006633	fatty acid biosynthetic process	9.955458e-09		GO:0015980	energy derivation by oxidation of organic compounds	1.275548e-06		GO:0001666	response to hypoxia	4.261655e-15
GO:0072330	monocarboxylic acid biosynthetic process	2.039001e-08		GO:0006091	generation of precursor metabolites and energy	1.275548e-06		GO:0036293	response to decreased oxygen levels	4.261655e-15
GO:0006631	fatty acid metabolic process	1.693648e-07		GO:0045333	cellular respiration	6.838181e-06		GO:0070482	response to oxygen levels	4.261655e-15
GO:0032787	monocarboxylic acid metabolic process	1.482403e-06		GO:0006754	ATP biosynthetic process	2.111742e-05		GO:0036294	cellular response to decreased oxygen levels	1.406541e-14
GO:0160062	cutin-based cuticle development	4.541371e-06		GO:0015986	proton motive force-driven ATP synthesis	2.111742e-05		GO:0071453	cellular response to oxygen levels	1.406541e-14
GO:0009611	response to wounding	3.121665e-05		GO:0009206	purine ribonucleoside triphosphate biosynthetic process	7.253436e-05		GO:0071456	cellular response to hypoxia	1.406541e-14
GO:0009695	jasmonic acid biosynthetic process	3.748376e-05		GO:0006119	oxidative phosphorylation	7.399947e-05		GO:0009617	response to bacterium	2.158687e-14
GO:0010025	wax biosynthetic process	7.253436e-05		GO:0009145	purine nucleoside triphosphate biosynthetic process	7.399947e-05		GO:0042742	defense response to bacterium	3.011491e-10
GO:0010166	wax metabolic process	7.253436e-05		GO:0000038	very long-chain fatty acid metabolic process	8.526892e-05		GO:0050832	defense response to fungus	6.644342e-10
GO:0009694	jasmonic acid metabolic process	7.399947e-05		GO:0009060	aerobic respiration	1.479095e-04		GO:0080134	regulation of response to stress	8.289906e-10
GO:0042759	long-chain fatty acid biosynthetic process	9.792649e-05		GO:0009201	ribonucleoside triphosphate biosynthetic process	2.457704e-04		GO:0031347	regulation of defense response	2.028298e-09
GO:0016053	organic acid biosynthetic process	1.645838e-04		GO:0009142	nucleoside triphosphate biosynthetic process	3.190201e-04		GO:0042430	indole-containing compound metabolic process	1.548989e-07
GO:0046394	carboxylic acid biosynthetic process	1.645838e-04		GO:0042335	cuticle development	4.070070e-04		GO:0006979	response to oxidative stress	3.147797e-07
GO:1901570	fatty acid derivative biosynthetic process	1.943877e-04		GO:1901568	fatty acid derivative metabolic process	1.016899e-03		GO:0002237	response to molecule of bacterial origin	4.413173e-07
GO:0001676	long-chain fatty acid metabolic process	2.115696e-04		GO:0009152	purine ribonucleotide biosynthetic process	1.104931e-03		GO:0014070	response to organic cyclic compound	8.992550e-07
GO:0031408	oxylipin biosynthetic process	4.112531e-04		GO:0010143	cutin biosynthetic process	1.415572e-03		GO:2000022	regulation of jasmonic acid mediated signaling pathway	8.992550e-07
GO:0031407	oxylipin metabolic process	6.574765e-04		GO:0015979	photosynthesis	1.528159e-03		GO:0071396	cellular response to lipid	2.477996e-06
GO:0009620	response to fungus	2.895271e-03		GO:0022904	respiratory electron transport chain	2.895271e-03		GO:0002831	regulation of response to biotic stimulus	5.674793e-06
GO:0009415	response to water	6.167998e-03		GO:0019684	photosynthesis, light reaction	4.229096e-03		GO:0032101	regulation of response to external stimulus	5.674793e-06
GO:0001101	response to acid chemical	8.361887e-03		GO:0022900	electron transport chain	5.095090e-03		GO:0009409	response to cold	6.485217e-06
GO:0009414	response to water deprivation	1.113708e-02		GO:0006164	purine nucleotide biosynthetic process	5.577189e-03		GO:0009404	toxin metabolic process	7.842554e-06
GO:0009827	plant-type cell wall modification	1.509286e-02		GO:0010214	seed coat development	6.159580e-03		GO:0071398	cellular response to fatty acid	1.308137e-05
GO:0009753	response to jasmonic acid	1.846802e-02		GO:0046034	ATP metabolic process	6.167998e-03		GO:0009867	jasmonic acid mediated signaling pathway	3.813179e-05
GO:0042545	cell wall modification	1.846802e-02		GO:0009260	ribonucleotide biosynthetic process	6.409468e-03		GO:0019748	secondary metabolic process	5.020055e-05
GO:0070542	response to fatty acid	1.962058e-02		GO:0042761	very long-chain fatty acid biosynthetic process	6.409468e-03		GO:0071395	cellular response to jasmonic acid stimulus	5.267232e-05
GO:0044550	secondary metabolite biosynthetic process	2.312187e-02		GO:0006857	oligopeptide transport	7.562306e-03		GO:0042435	indole-containing compound biosynthetic process	5.410110e-05
				GO:0046390	ribose phosphate biosynthetic process	8.507634e-03		GO:0009651	response to salt stress	8.899485e-05
				GO:0009205	purine ribonucleoside triphosphate metabolic process	8.944602e-03		GO:0071407	cellular response to organic cyclic compound	2.147286e-04
				GO:0072522	purine-containing compound biosynthetic process	9.064896e-03		GO:0002376	immune system process	4.350371e-04
				GO:0009144	purine nucleoside triphosphate metabolic process	1.113708e-02		GO:0009636	response to toxic substance	4.642403e-04
				GO:0006869	lipid transport	1.343735e-02		GO:2000068	regulation of defense response to insect	4.642403e-04
				GO:0032543	mitochondrial translation	1.445132e-02		GO:0009751	response to salicylic acid	4.880958e-04
				GO:0009199	ribonucleoside triphosphate metabolic process	1.509286e-02		GO:0048584	positive regulation of response to stimulus	7.751058e-04
				GO:0048359	mucilage metabolic process involved in seed coat development	1.575440e-02		GO:0002213	defense response to insect	7.850994e-04
				GO:0034440	lipid oxidation	1.751682e-02		GO:0140546	defense response to symbiont	8.463987e-04
				GO:0048443	stamen development	1.846802e-02		GO:0000302	response to reactive oxygen species	8.463987e-04
				GO:0048466	androecium development	1.846802e-02		GO:0006749	glutathione metabolic process	8.463987e-04
				GO:0009141	nucleoside triphosphate metabolic process	1.989822e-02		GO:0006955	immune response	8.617692e-04
				GO:0009165	nucleotide biosynthetic process	2.534456e-02		GO:0009626	plant-type hypersensitive response	8.617692e-04
				GO:0009699	phenylpropanoid biosynthetic process	3.605258e-02		GO:0012501	programmed cell death	8.617692e-04
				GO:0009150	purine ribonucleotide metabolic process	3.685683e-02		GO:0010120	camalexin biosynthetic process	8.617692e-04
				GO:0010876	lipid localization	3.699138e-02		GO:0052317	camalexin metabolic process	8.617692e-04
				GO:0009269	response to desiccation	4.099613e-02		GO:0034050	symbiont-induced defense-related programmed cell death	9.084025e-04
				GO:0010345	suberin biosynthetic process	4.099613e-02		GO:0008219	cell death	9.528133e-04
				GO:0048354	mucilage biosynthetic process involved in seed coat development	4.099613e-02		GO:0006468	protein phosphorylation	9.749708e-04
				GO:0042886	amide transport	4.695534e-02		GO:0098754	detoxification	9.749708e-04
								GO:0009403	toxin biosynthetic process	1.072654e-03
								GO:0009700	indole phytoalexin biosynthetic process	1.072654e-03
								GO:0042343	indole glucosinolate metabolic process	1.072654e-03
								GO:0046217	indole phytoalexin metabolic process	1.072654e-03
								GO:0052314	phytoalexin metabolic process	1.072654e-03
								GO:0052315	phytoalexin biosynthetic process	1.072654e-03
								GO:0009407	toxin catabolic process	1.125719e-03
								GO:0003008	system process	3.451038e-03
								GO:0003013	circulatory system process	3.451038e-03
								GO:0003018	vascular process in circulatory system	3.451038e-03
								GO:0010232	vascular transport	3.451038e-03
								GO:0010233	phloem transport	3.451038e-03
								GO:0031349	positive regulation of defense response	3.582366e-03
								GO:0006521	regulation of cellular amino acid metabolic process	3.666851e-03
								GO:0033238	regulation of amine metabolic process	3.666851e-03
								GO:0045087	innate immune response	3.666851e-03
								GO:0009312	oligosaccharide biosynthetic process	3.666851e-03
								GO:0010030	positive regulation of seed germination	5.116099e-03
								GO:0010565	regulation of cellular ketone metabolic process	6.728543e-03
								GO:0009966	regulation of signal transduction	7.472816e-03
								GO:0009311	oligosaccharide metabolic process	8.175205e-03
								GO:0009863	salicylic acid mediated signaling pathway	8.175205e-03
								GO:0023051	regulation of signaling	8.236745e-03
								GO:0010646	regulation of cell communication	8.463031e-03
								GO:0010029	regulation of seed germination	8.806325e-03
								GO:1900424	regulation of defense response to bacterium	9.302387e-03
								GO:0031348	negative regulation of defense response	1.137956e-02
								GO:0071446	cellular response to salicylic acid stimulus	1.137956e-02
								GO:0009845	seed germination	1.200967e-02
								GO:0046351	disaccharide biosynthetic process	1.210365e-02
								GO:0071214	cellular response to abiotic stimulus	1.245485e-02
								GO:0104004	cellular response to environmental stimulus	1.245485e-02
								GO:0009742	brassinosteroid mediated signaling pathway	1.279702e-02
								GO:0043401	steroid hormone receptor signaling pathway	1.279702e-02
								GO:0071383	cellular response to steroid hormone stimulus	1.279702e-02
								GO:0002682	regulation of immune system process	1.279702e-02
								GO:0050776	regulation of immune response	1.279702e-02
								GO:1900140	regulation of seedling development	1.309710e-02
								GO:0090351	seedling development	1.443442e-02
								GO:0006790	sulfur compound metabolic process	1.474564e-02
								GO:0071367	cellular response to brassinosteroid stimulus	1.474747e-02
								GO:0006586	indolalkylamine metabolic process	1.521465e-02
								GO:0043647	inositol phosphate metabolic process	1.591767e-02
								GO:0048545	response to steroid hormone	1.669715e-02
								GO:0002833	positive regulation of response to biotic stimulus	1.669715e-02
								GO:0032103	positive regulation of response to external stimulus	1.669715e-02
								GO:0005984	disaccharide metabolic process	1.669715e-02
								GO:0031667	response to nutrient levels	1.766011e-02
								GO:0044248	cellular catabolic process	1.808294e-02
								GO:0009900	dehiscence	1.943808e-02
								GO:0120255	olefinic compound biosynthetic process	1.962786e-02
								GO:0010193	response to ozone	2.224488e-02
								GO:0002239	response to oomycetes	2.279234e-02
								GO:0120254	olefinic compound metabolic process	2.584612e-02
								GO:0051093	negative regulation of developmental process	2.702303e-02
								GO:0016103	diterpenoid catabolic process	2.769937e-02
								GO:0045487	gibberellin catabolic process	2.769937e-02
								GO:0071462	cellular response to water stimulus	2.820524e-02
								GO:0009741	response to brassinosteroid	2.883838e-02
								GO:0010118	stomatal movement	3.076138e-02
								GO:0048585	negative regulation of response to stimulus	3.083192e-02
								GO:0009838	abscission	3.083192e-02
								GO:0043069	negative regulation of programmed cell death	3.083192e-02
								GO:0019751	polyol metabolic process	3.141782e-02
								GO:0006575	cellular modified amino acid metabolic process	3.347128e-02
								GO:0006817	phosphate ion transport	3.405113e-02
								GO:1902221	erythrose 4-phosphate/phosphoenolpyruvate family amino acid metabolic process	3.405113e-02
								GO:0010047	fruit dehiscence	3.405113e-02
								GO:0008300	isoprenoid catabolic process	3.481964e-02
								GO:2000280	regulation of root development	3.502378e-02
								GO:0042908	xenobiotic transport	3.659581e-02
								GO:0043067	regulation of programmed cell death	3.805865e-02
								GO:0010393	galacturonan metabolic process	3.890535e-02
								GO:0043603	amide metabolic process	4.053309e-02
								GO:0048609	multicellular organismal reproductive process	4.089078e-02
								GO:1900150	regulation of defense response to fungus	4.089078e-02
								GO:0090567	reproductive shoot system development	4.089078e-02
								GO:0071491	cellular response to red light	4.116361e-02
								GO:0080086	stamen filament development	4.116361e-02
								GO:0048580	regulation of post-embryonic development	4.189503e-02
								GO:0046112	nucleobase biosynthetic process	4.401987e-02
								GO:0071229	cellular response to acid chemical	4.401987e-02
								GO:0009624	response to nematode	4.401987e-02
								GO:0120252	hydrocarbon metabolic process	4.401987e-02
								GO:0062012	regulation of small molecule metabolic process	4.803763e-02
								GO:0010117	photoprotection	4.943144e-02
								GO:0033198	response to ATP	4.943144e-02
								GO:0015850	organic hydroxy compound transport	4.943144e-02

### Sheet: cluster 6 vs 8
shared terms				only cluster 6				only cluster 8
ID	Description	p.adjust		ID	Description	p.adjust		ID	Description	p.adjust
GO:0048359	mucilage metabolic process involved in seed coat development 0.	0006537473		GO:0044036	cell wall macromolecule metabolic process	3.895799e-05		GO:0009312	oligosaccharide biosynthetic process	0.0006043751
GO:0010191	mucilage metabolic process 0.	0011527054		GO:0007010	cytoskeleton organization	3.895799e-05		GO:0046351	disaccharide biosynthetic process	0.0021231523
GO:0170039	proteinogenic amino acid metabolic process 0.	0075815349		GO:0010383	cell wall polysaccharide metabolic process	5.301422e-05		GO:0005992	trehalose biosynthetic process	0.0025289904
GO:0170033	L-amino acid metabolic process 0.	0075815349		GO:0007017	microtubule-based process	2.038414e-04		GO:0005991	trehalose metabolic process	0.0034525021
GO:0031667	response to nutrient levels 0.	0083326095		GO:1901606	alpha-amino acid catabolic process	2.038414e-04		GO:0009112	nucleobase metabolic process	0.0034525021
				GO:0070592	cell wall polysaccharide biosynthetic process	2.038414e-04		GO:0036294	cellular response to decreased oxygen levels	0.0034525021
				GO:0170035	L-amino acid catabolic process	2.439102e-04		GO:0071453	cellular response to oxygen levels	0.0034525021
				GO:0170040	proteinogenic amino acid catabolic process	2.439102e-04		GO:0071456	cellular response to hypoxia	0.0034525021
				GO:0010214	seed coat development	3.073884e-04		GO:0098661	inorganic anion transmembrane transport	0.0034525021
				GO:0009063	amino acid catabolic process	5.272739e-04		GO:0046112	nucleobase biosynthetic process	0.0043279766
				GO:0009832	plant-type cell wall biogenesis	6.537473e-04		GO:0001666	response to hypoxia	0.0068238805
				GO:0000226	microtubule cytoskeleton organization	6.537473e-04		GO:0036293	response to decreased oxygen levels	0.0068238805
				GO:0042546	cell wall biogenesis	6.537473e-04		GO:0009311	oligosaccharide metabolic process	0.0068238805
				GO:0005976	polysaccharide metabolic process	1.152705e-03		GO:0070482	response to oxygen levels	0.0068238805
				GO:0000271	polysaccharide biosynthetic process	1.376415e-03		GO:0006833	water transport	0.0072270778
				GO:0097435	supramolecular fiber organization	1.476424e-03		GO:0042044	fluid transport	0.0072270778
				GO:0030865	cortical cytoskeleton organization	1.476424e-03		GO:0009646	response to absence of light	0.0102692368
				GO:0016051	carbohydrate biosynthetic process	1.476424e-03		GO:0015698	inorganic anion transport	0.0203650047
				GO:0010410	hemicellulose metabolic process	5.308844e-03		GO:0005984	disaccharide metabolic process	0.0213714216
				GO:0009808	lignin metabolic process	5.344325e-03		GO:0006541	glutamine metabolic process	0.0338061061
				GO:1901605	alpha-amino acid metabolic process	7.581535e-03		GO:0009743	response to carbohydrate	0.0365529001
				GO:0045491	xylan metabolic process	7.581535e-03		GO:0009744	response to sucrose	0.0423337080
				GO:0051493	regulation of cytoskeleton organization	8.965105e-03		GO:0034285	response to disaccharide	0.0457582420
				GO:0030036	actin cytoskeleton organization	1.485154e-02
				GO:0032956	regulation of actin cytoskeleton organization	1.547086e-02
				GO:0031333	negative regulation of protein-containing complex assembly	1.640828e-02
				GO:0032272	negative regulation of protein polymerization	1.640828e-02
				GO:0032970	regulation of actin filament-based process	1.640828e-02
				GO:0042594	response to starvation	1.689744e-02
				GO:0009064	glutamine family amino acid metabolic process	1.689744e-02
				GO:0030029	actin filament-based process	2.202263e-02
				GO:0071669	plant-type cell wall organization or biogenesis	2.202263e-02
				GO:0031122	cytoplasmic microtubule organization	2.202263e-02
				GO:0009065	glutamine family amino acid catabolic process	2.272863e-02
				GO:0051494	negative regulation of cytoskeleton organization	2.272863e-02
				GO:1902904	negative regulation of supramolecular fiber organization	2.272863e-02
				GO:0007015	actin filament organization	2.748266e-02
				GO:0009809	lignin biosynthetic process	2.880843e-02
				GO:1901615	organic hydroxy compound metabolic process	3.014153e-02
				GO:0016054	organic acid catabolic process	3.014153e-02
				GO:0046395	carboxylic acid catabolic process	3.014153e-02
				GO:1902903	regulation of supramolecular fiber organization	3.591378e-02
				GO:0043622	cortical microtubule organization	3.704172e-02
				GO:0048354	mucilage biosynthetic process involved in seed coat development	3.798275e-02
				GO:0006520	amino acid metabolic process	3.908116e-02
				GO:0006730	one-carbon metabolic process	4.379363e-02
				GO:0052325	cell wall pectin biosynthetic process	4.379363e-02
				GO:0043603	amide metabolic process	4.681668e-02

### Sheet: cluster 14 vs 15
shared terms				only cluster 14				only cluster 15
ID	Description	p.adjust		ID	Description	p.adjust		ID	Description	p.adjust
GO:0009813	flavonoid biosynthetic process	9.528340e-08		GO:0006631	fatty acid metabolic process	1.959292e-07		GO:0018958	phenol-containing compound metabolic process	1.807235e-05
GO:0009812	flavonoid metabolic process	5.705433e-07		GO:0032787	monocarboxylic acid metabolic process	1.349234e-06		GO:1901615	organic hydroxy compound metabolic process	6.060521e-04
GO:0019748	secondary metabolic process	1.349234e-06		GO:0006749	glutathione metabolic process	2.256111e-06		GO:0010214	seed coat development	6.060521e-04
GO:0009962	regulation of flavonoid biosynthetic process	9.641716e-03		GO:0006633	fatty acid biosynthetic process	6.680321e-06		GO:1901617	organic hydroxy compound biosynthetic process	3.769433e-03
GO:0009699	phenylpropanoid biosynthetic process	1.315131e-02		GO:0072330	monocarboxylic acid biosynthetic process	7.380197e-06		GO:0010191	mucilage metabolic process	6.891327e-03
GO:0009698	phenylpropanoid metabolic process	1.381395e-02		GO:0009407	toxin catabolic process	6.276926e-05		GO:0042537	benzene-containing compound metabolic process	1.000336e-02
GO:0046283	anthocyanin-containing compound metabolic process	2.497472e-02		GO:0000038	very long-chain fatty acid metabolic process	1.613181e-04		GO:0009411	response to UV	1.272970e-02
GO:0009718	anthocyanin-containing compound biosynthetic process	2.752057e-02		GO:0001666	response to hypoxia	1.724305e-04		GO:0120254	olefinic compound metabolic process	2.985704e-02
GO:0046189	phenol-containing compound biosynthetic process	3.057710e-02		GO:0036293	response to decreased oxygen levels	1.724305e-04		GO:1990069	stomatal opening	3.558293e-02
GO:0044550	secondary metabolite biosynthetic process	3.582501e-02		GO:0070482	response to oxygen levels	1.724305e-04		GO:0042440	pigment metabolic process	3.903699e-02
				GO:0030497	fatty acid elongation	1.796655e-04
				GO:0043603	amide metabolic process	1.796655e-04
				GO:0016053	organic acid biosynthetic process	1.796655e-04
				GO:0046394	carboxylic acid biosynthetic process	1.796655e-04
				GO:0009636	response to toxic substance	1.980810e-04
				GO:0009404	toxin metabolic process	2.405081e-04
				GO:0098754	detoxification	2.434929e-04
				GO:0006575	cellular modified amino acid metabolic process	2.434929e-04
				GO:0036294	cellular response to decreased oxygen levels	5.205929e-04
				GO:0071453	cellular response to oxygen levels	5.205929e-04
				GO:0071456	cellular response to hypoxia	5.205929e-04
				GO:0042761	very long-chain fatty acid biosynthetic process	6.403719e-04
				GO:0006790	sulfur compound metabolic process	1.053670e-03
				GO:0050832	defense response to fungus	1.215801e-03
				GO:0044248	cellular catabolic process	1.324834e-03
				GO:0160062	cutin-based cuticle development	2.526254e-03
				GO:0009620	response to fungus	3.102394e-03
				GO:0042335	cuticle development	1.315131e-02
				GO:0042742	defense response to bacterium	1.814801e-02
				GO:0009617	response to bacterium	2.216550e-02
				GO:0044282	small molecule catabolic process	2.497472e-02
				GO:0009414	response to water deprivation	3.563799e-02
				GO:0071396	cellular response to lipid	4.157590e-02
				GO:0009415	response to water	4.251168e-02

### Sheet: micropyle vs chalaza
shared between cluster 14, 6 and 15, 8				only in cluster 14, 6				only in cluster 15, 8
ID	Description	p.adjust		ID	Description	p.adjust		ID	Description	p.adjust
GO:0009813	flavonoid biosynthetic process	9.528340e-08		GO:0006631	fatty acid metabolic process	1.959292e-07		GO:0018958	phenol-containing compound metabolic process	1.807235e-05
GO:0009812	flavonoid metabolic process	5.705433e-07		GO:0032787	monocarboxylic acid metabolic process	1.349234e-06		GO:1901617	organic hydroxy compound biosynthetic process	3.769433e-03
GO:0019748	secondary metabolic process	1.349234e-06		GO:0006749	glutathione metabolic process	2.256111e-06		GO:0042537	benzene-containing compound metabolic process	1.000336e-02
GO:0001666	response to hypoxia	1.724305e-04		GO:0006633	fatty acid biosynthetic process	6.680321e-06		GO:0009411	response to UV	1.272970e-02
GO:0036293	response to decreased oxygen levels	1.724305e-04		GO:0072330	monocarboxylic acid biosynthetic process	7.380197e-06		GO:0120254	olefinic compound metabolic process	2.985704e-02
GO:0070482	response to oxygen levels	1.724305e-04		GO:0009407	toxin catabolic process	6.276926e-05		GO:1990069	stomatal opening	3.558293e-02
GO:0036294	cellular response to decreased oxygen levels	5.205929e-04		GO:0000038	very long-chain fatty acid metabolic process	1.613181e-04		GO:0042440	pigment metabolic process	3.903699e-02
GO:0071453	cellular response to oxygen levels	5.205929e-04		GO:0030497	fatty acid elongation	1.796655e-04		GO:0009312	oligosaccharide biosynthetic process	6.043751e-04
GO:0071456	cellular response to hypoxia	5.205929e-04		GO:0043603	amide metabolic process	1.796655e-04		GO:0046351	disaccharide biosynthetic process	2.123152e-03
GO:0009962	regulation of flavonoid biosynthetic process	9.641716e-03		GO:0016053	organic acid biosynthetic process	1.796655e-04		GO:0005992	trehalose biosynthetic process	2.528990e-03
GO:0009699	phenylpropanoid biosynthetic process	1.315131e-02		GO:0046394	carboxylic acid biosynthetic process	1.796655e-04		GO:0005991	trehalose metabolic process	3.452502e-03
GO:0009698	phenylpropanoid metabolic process	1.381395e-02		GO:0009636	response to toxic substance	1.980810e-04		GO:0009112	nucleobase metabolic process	3.452502e-03
GO:0046283	anthocyanin-containing compound metabolic process	2.497472e-02		GO:0009404	toxin metabolic process	2.405081e-04		GO:0098661	inorganic anion transmembrane transport	3.452502e-03
GO:0009718	anthocyanin-containing compound biosynthetic process	2.752057e-02		GO:0098754	detoxification	2.434929e-04		GO:0046112	nucleobase biosynthetic process	4.327977e-03
GO:0046189	phenol-containing compound biosynthetic process	3.057710e-02		GO:0006575	cellular modified amino acid metabolic process	2.434929e-04		GO:0009311	oligosaccharide metabolic process	6.823880e-03
GO:0044550	secondary metabolite biosynthetic process	3.582501e-02		GO:0042761	very long-chain fatty acid biosynthetic process	6.403719e-04		GO:0006833	water transport	7.227078e-03
GO:0010214	seed coat development	3.073884e-04		GO:0006790	sulfur compound metabolic process	1.053670e-03		GO:0042044	fluid transport	7.227078e-03
GO:0048359	mucilage metabolic process involved in seed coat development	6.537473e-04		GO:0050832	defense response to fungus	1.215801e-03		GO:0009646	response to absence of light	1.026924e-02
GO:0010191	mucilage metabolic process	1.152705e-03		GO:0044248	cellular catabolic process	1.324834e-03		GO:0015698	inorganic anion transport	2.036500e-02
GO:0170039	proteinogenic amino acid metabolic process	7.581535e-03		GO:0160062	cutin-based cuticle development	2.526254e-03		GO:0005984	disaccharide metabolic process	2.137142e-02
GO:0170033	L-amino acid metabolic process	7.581535e-03		GO:0009620	response to fungus	3.102394e-03		GO:0006541	glutamine metabolic process	3.380611e-02
GO:0031667	response to nutrient levels	8.332609e-03		GO:0042335	cuticle development	1.315131e-02		GO:0009743	response to carbohydrate	3.655290e-02
GO:1901615	organic hydroxy compound metabolic process	3.014153e-02		GO:0042742	defense response to bacterium	1.814801e-02		GO:0009744	response to sucrose	4.233371e-02
				GO:0009617	response to bacterium	2.216550e-02		GO:0034285	response to disaccharide	4.575824e-02
				GO:0044282	small molecule catabolic process	2.497472e-02
				GO:0009414	response to water deprivation	3.563799e-02
				GO:0071396	cellular response to lipid	4.157590e-02
				GO:0009415	response to water	4.251168e-02
				GO:0044036	cell wall macromolecule metabolic process	3.895799e-05
				GO:0007010	cytoskeleton organization	3.895799e-05
				GO:0010383	cell wall polysaccharide metabolic process	5.301422e-05
				GO:0007017	microtubule-based process	2.038414e-04
				GO:1901606	alpha-amino acid catabolic process	2.038414e-04
				GO:0070592	cell wall polysaccharide biosynthetic process	2.038414e-04
				GO:0170035	L-amino acid catabolic process	2.439102e-04
				GO:0170040	proteinogenic amino acid catabolic process	2.439102e-04
				GO:0009063	amino acid catabolic process	5.272739e-04
				GO:0009832	plant-type cell wall biogenesis	6.537473e-04
				GO:0000226	microtubule cytoskeleton organization	6.537473e-04
				GO:0042546	cell wall biogenesis	6.537473e-04
				GO:0005976	polysaccharide metabolic process	1.152705e-03
				GO:0000271	polysaccharide biosynthetic process	1.376415e-03
				GO:0097435	supramolecular fiber organization	1.476424e-03
				GO:0030865	cortical cytoskeleton organization	1.476424e-03
				GO:0016051	carbohydrate biosynthetic process	1.476424e-03
				GO:0010410	hemicellulose metabolic process	5.308844e-03
				GO:0009808	lignin metabolic process	5.344325e-03
				GO:1901605	alpha-amino acid metabolic process	7.581535e-03
				GO:0045491	xylan metabolic process	7.581535e-03
				GO:0051493	regulation of cytoskeleton organization	8.965105e-03
				GO:0030036	actin cytoskeleton organization	1.485154e-02
				GO:0032956	regulation of actin cytoskeleton organization	1.547086e-02
				GO:0031333	negative regulation of protein-containing complex assembly	1.640828e-02
				GO:0032272	negative regulation of protein polymerization	1.640828e-02
				GO:0032970	regulation of actin filament-based process	1.640828e-02
				GO:0042594	response to starvation	1.689744e-02
				GO:0009064	glutamine family amino acid metabolic process	1.689744e-02
				GO:0030029	actin filament-based process	2.202263e-02
				GO:0071669	plant-type cell wall organization or biogenesis	2.202263e-02
				GO:0031122	cytoplasmic microtubule organization	2.202263e-02
				GO:0009065	glutamine family amino acid catabolic process	2.272863e-02
				GO:0051494	negative regulation of cytoskeleton organization	2.272863e-02
				GO:1902904	negative regulation of supramolecular fiber organization	2.272863e-02
				GO:0007015	actin filament organization	2.748266e-02
				GO:0009809	lignin biosynthetic process	2.880843e-02
				GO:0016054	organic acid catabolic process	3.014153e-02
				GO:0046395	carboxylic acid catabolic process	3.014153e-02
				GO:1902903	regulation of supramolecular fiber organization	3.591378e-02
				GO:0043622	cortical microtubule organization	3.704172e-02
				GO:0048354	mucilage biosynthetic process involved in seed coat development	3.798275e-02
				GO:0006520	amino acid metabolic process	3.908116e-02
				GO:0006730	one-carbon metabolic process	4.379363e-02
				GO:0052325	cell wall pectin biosynthetic process	4.379363e-02
				GO:0043603	amide metabolic process	4.681668e-02

### Sheet: cluster 13 subclusters
cluster 0				cluster 1				cluster 2				cluster 3				cluster 5
ID	Description	p.adjust		ID	Description	p.adjust		ID	Description	p.adjust		ID	Description	p.adjust		ID	Description	p.adjust
GO:0071456	cellular response to hypoxia	9.661094e-15		GO:0002181	cytoplasmic translation	3.505106e-11		GO:0071456	cellular response to hypoxia	0.01971451		GO:0007018	microtubule-based movement	1.819235e-19		GO:0046292	formaldehyde metabolic process	0.02838890
GO:0036294	cellular response to decreased oxygen levels	9.661094e-15		GO:0006414	translational elongation	1.649746e-05		GO:0036294	cellular response to decreased oxygen levels	0.01971451		GO:0007017	microtubule-based process	7.134942e-18		GO:0046294	formaldehyde catabolic process	0.02838890
GO:0071453	cellular response to oxygen levels	9.661094e-15		GO:0042254	ribosome biogenesis	1.881069e-05		GO:0071453	cellular response to oxygen levels	0.01971451		GO:0000280	nuclear division	1.226372e-13		GO:0097237	cellular response to toxic substance	0.02838890
GO:0036293	response to decreased oxygen levels	4.830718e-13		GO:0022613	ribonucleoprotein complex biogenesis	5.501173e-05		GO:0001666	response to hypoxia	0.02337650		GO:0007059	chromosome segregation	5.479547e-13		GO:0110095	cellular detoxification of aldehyde	0.02838890
GO:0070482	response to oxygen levels	4.830718e-13		GO:0042273	ribosomal large subunit biogenesis	1.566226e-03		GO:0036293	response to decreased oxygen levels	0.02337650		GO:0000070	mitotic sister chromatid segregation	6.365890e-13		GO:0110096	cellular response to aldehyde	0.02838890
GO:0001666	response to hypoxia	5.302177e-13		GO:0042274	ribosomal small subunit biogenesis	3.427861e-03		GO:0070482	response to oxygen levels	0.02337650		GO:0048285	organelle fission	7.137446e-13		GO:1903426	regulation of reactive oxygen species biosynthetic process	0.04146692
GO:0006888	endoplasmic reticulum to Golgi vesicle-mediated transport	3.044825e-09		GO:0000462	maturation of SSU-rRNA from tricistronic rRNA transcript (SSU-rRNA, 5.8S rRNA, LSU-rRNA)	8.341866e-03						GO:0000819	sister chromatid segregation	2.762267e-12		GO:0046185	aldehyde catabolic process	0.04146692
GO:0070972	protein localization to endoplasmic reticulum	1.694681e-08		GO:0030490	maturation of SSU-rRNA	1.628510e-02						GO:0140014	mitotic nuclear division	3.234983e-12		GO:0009744	response to sucrose	0.04146692
GO:0048193	Golgi vesicle transport	1.509365e-07		GO:0006364	rRNA processing	3.482537e-02						GO:0098813	nuclear chromosome segregation	7.657412e-12		GO:0034285	response to disaccharide	0.04146692
GO:0006511	ubiquitin-dependent protein catabolic process	3.629234e-06		GO:0016072	rRNA metabolic process	3.964933e-02						GO:0007051	spindle organization	2.193864e-10
GO:0043632	modification-dependent macromolecule catabolic process	6.174862e-06										GO:0051225	spindle assembly	1.169924e-09
GO:0019941	modification-dependent protein catabolic process	9.027389e-06										GO:0000278	mitotic cell cycle	1.730057e-09
GO:0006914	autophagy	1.345361e-05										GO:0000226	microtubule cytoskeleton organization	1.730057e-09
GO:0061919	process utilizing autophagic mechanism	1.345361e-05										GO:1903047	mitotic cell cycle process	2.379693e-09
GO:0000398	mRNA splicing, via spliceosome	4.395605e-05										GO:0007052	mitotic spindle organization	2.699855e-09
GO:0015031	protein transport	5.573226e-05										GO:1902850	microtubule cytoskeleton organization involved in mitosis	4.594523e-09
GO:0016236	macroautophagy	8.432603e-05										GO:0051276	chromosome organization	4.890489e-09
GO:0000375	RNA splicing, via transesterification reactions	1.249443e-04										GO:0090307	mitotic spindle assembly	5.544864e-09
GO:0000377	RNA splicing, via transesterification reactions with bulged adenosine as nucleophile	1.249443e-04										GO:0007010	cytoskeleton organization	1.120547e-08
GO:0000245	spliceosomal complex assembly	1.512035e-04										GO:0140694	non-membrane-bounded organelle assembly	6.736915e-07
GO:0010498	proteasomal protein catabolic process	1.512035e-04										GO:0070925	organelle assembly	6.292918e-06
GO:0009894	regulation of catabolic process	1.667119e-04										GO:0007135	meiosis II	2.541484e-05
GO:1903050	regulation of proteolysis involved in protein catabolic process	2.163822e-04										GO:0061983	meiosis II cell cycle process	2.541484e-05
GO:0072657	protein localization to membrane	2.434621e-04										GO:0051177	meiotic sister chromatid cohesion	1.408450e-04
GO:0061136	regulation of proteasomal protein catabolic process	2.512671e-04										GO:0010564	regulation of cell cycle process	2.850626e-04
GO:0033365	protein localization to organelle	2.876221e-04										GO:0033043	regulation of organelle organization	3.721290e-04
GO:0036503	ERAD pathway	2.876221e-04										GO:0007140	male meiotic nuclear division	3.721290e-04
GO:0051668	localization within membrane	2.876221e-04										GO:1903046	meiotic cell cycle process	6.088462e-04
GO:0051604	protein maturation	3.578088e-04										GO:0051656	establishment of organelle localization	7.155708e-04
GO:0000288	nuclear-transcribed mRNA catabolic process, deadenylation-dependent decay	3.646739e-04										GO:0051321	meiotic cell cycle	8.959520e-04
GO:0006886	intracellular protein transport	3.646739e-04										GO:0033044	regulation of chromosome organization	9.151779e-04
GO:0030162	regulation of proteolysis	3.646739e-04										GO:0051726	regulation of cell cycle	1.127671e-03
GO:0043162	ubiquitin-dependent protein catabolic process via the multivesicular body sorting pathway	4.092937e-04										GO:0007062	sister chromatid cohesion	1.334201e-03
GO:0033617	mitochondrial cytochrome c oxidase assembly	5.092645e-04										GO:0140013	meiotic nuclear division	1.616882e-03
GO:0070973	protein localization to endoplasmic reticulum exit site	5.092645e-04										GO:0007094	mitotic spindle assembly checkpoint signaling	1.616882e-03
GO:0034976	response to endoplasmic reticulum stress	7.564359e-04										GO:0031577	spindle checkpoint signaling	1.616882e-03
GO:0008380	RNA splicing	9.935966e-04										GO:0033046	negative regulation of sister chromatid segregation	1.616882e-03
GO:0008535	respiratory chain complex IV assembly	1.038931e-03										GO:0033047	regulation of mitotic sister chromatid segregation	1.616882e-03
GO:0042176	regulation of protein catabolic process	1.111050e-03										GO:0033048	negative regulation of mitotic sister chromatid segregation	1.616882e-03
GO:0010256	endomembrane system organization	1.667598e-03										GO:0045841	negative regulation of mitotic metaphase/anaphase transition	1.616882e-03
GO:0006397	mRNA processing	2.074199e-03										GO:0051985	negative regulation of chromosome segregation	1.616882e-03
GO:0016197	endosomal transport	2.482560e-03										GO:0071173	spindle assembly checkpoint signaling	1.616882e-03
GO:0031204	post-translational protein targeting to membrane, translocation	2.996336e-03										GO:0071174	mitotic spindle checkpoint signaling	1.616882e-03
GO:0032784	regulation of DNA-templated transcription elongation	3.032018e-03										GO:1902100	negative regulation of metaphase/anaphase transition of cell cycle	1.616882e-03
GO:0034243	regulation of transcription elongation by RNA polymerase II	3.106461e-03										GO:1905819	negative regulation of chromosome separation	1.616882e-03
GO:0006897	endocytosis	3.134725e-03										GO:2000816	negative regulation of mitotic sister chromatid separation	1.616882e-03
GO:0090150	establishment of protein localization to membrane	3.134725e-03										GO:0045839	negative regulation of mitotic nuclear division	1.895666e-03
GO:0006612	protein targeting to membrane	4.043469e-03										GO:2001251	negative regulation of chromosome organization	2.189835e-03
GO:0009896	positive regulation of catabolic process	4.147612e-03										GO:0010965	regulation of mitotic sister chromatid separation	3.171212e-03
GO:0032511	late endosome to vacuole transport via multivesicular body sorting pathway	4.262847e-03										GO:1905818	regulation of chromosome separation	3.171212e-03
GO:0043328	protein transport to vacuole involved in ubiquitin-dependent protein catabolic process via the multivesicular body sorting pathway	4.947314e-03										GO:0051640	organelle localization	3.171212e-03
GO:0006621	protein retention in ER lumen	5.039698e-03										GO:0048232	male gamete generation	3.329055e-03
GO:1905037	autophagosome organization	5.150274e-03										GO:0051306	mitotic sister chromatid separation	3.370346e-03
GO:0007033	vacuole organization	5.158169e-03										GO:0051784	negative regulation of nuclear division	3.370346e-03
GO:0033108	mitochondrial respiratory chain complex assembly	6.472384e-03										GO:0007088	regulation of mitotic nuclear division	3.584808e-03
GO:0072599	establishment of protein localization to endoplasmic reticulum	7.907232e-03										GO:0030071	regulation of mitotic metaphase/anaphase transition	3.584808e-03
GO:0007030	Golgi organization	7.968368e-03										GO:1902099	regulation of metaphase/anaphase transition of cell cycle	3.584808e-03
GO:0051246	regulation of protein metabolic process	8.214393e-03										GO:0051128	regulation of cellular component organization	3.584808e-03
GO:0035437	maintenance of protein localization in endoplasmic reticulum	8.214393e-03										GO:0007346	regulation of mitotic cell cycle	3.584808e-03
GO:1903311	regulation of mRNA metabolic process	8.428621e-03										GO:0051304	chromosome separation	3.800674e-03
GO:1900425	negative regulation of defense response to bacterium	1.065844e-02										GO:0007276	gamete generation	4.330894e-03
GO:0006368	transcription elongation by RNA polymerase II	1.095986e-02										GO:0007091	metaphase/anaphase transition of mitotic cell cycle	4.864273e-03
GO:0006352	DNA-templated transcription initiation	1.221248e-02										GO:0044784	metaphase/anaphase transition of cell cycle	4.864273e-03
GO:0006620	post-translational protein targeting to endoplasmic reticulum membrane	1.300610e-02										GO:0033045	regulation of sister chromatid segregation	5.235171e-03
GO:0006354	DNA-templated transcription elongation	1.499670e-02										GO:0051983	regulation of chromosome segregation	6.587078e-03
GO:0050779	RNA destabilization	2.029465e-02										GO:0032886	regulation of microtubule-based process	7.361875e-03
GO:0061157	mRNA destabilization	2.029465e-02										GO:0070507	regulation of microtubule cytoskeleton organization	7.361875e-03
GO:0006468	protein phosphorylation	2.110093e-02										GO:0019953	sexual reproduction	7.361875e-03
GO:0045047	protein targeting to ER	2.202978e-02										GO:1901991	negative regulation of mitotic cell cycle phase transition	7.711403e-03
GO:0006474	N-terminal protein amino acid acetylation	2.233808e-02										GO:0007093	mitotic cell cycle checkpoint signaling	9.237938e-03
GO:0071586	CAAX-box protein processing	2.233808e-02										GO:0051783	regulation of nuclear division	9.678594e-03
GO:0080120	CAAX-box protein maturation	2.233808e-02										GO:0045930	negative regulation of mitotic cell cycle	1.071796e-02
GO:1905897	regulation of response to endoplasmic reticulum stress	2.233808e-02										GO:0010639	negative regulation of organelle organization	1.117355e-02
GO:0045324	late endosome to vacuole transport	2.239217e-02										GO:0051129	negative regulation of cellular component organization	1.490809e-02
GO:0006900	vesicle budding from membrane	2.365640e-02										GO:0000075	cell cycle checkpoint signaling	1.610549e-02
GO:0032509	endosome transport via multivesicular body sorting pathway	2.525047e-02										GO:1901988	negative regulation of cell cycle phase transition	1.660400e-02
GO:1902531	regulation of intracellular signal transduction	2.944746e-02										GO:1901990	regulation of mitotic cell cycle phase transition	2.088793e-02
GO:0032786	positive regulation of DNA-templated transcription, elongation	2.944746e-02										GO:0010948	negative regulation of cell cycle process	2.554490e-02
GO:0071985	multivesicular body sorting pathway	2.944746e-02										GO:0045786	negative regulation of cell cycle	2.694553e-02
GO:0000045	autophagosome assembly	2.944746e-02										GO:0097435	supramolecular fiber organization	3.248251e-02
GO:0061014	positive regulation of mRNA catabolic process	2.944746e-02										GO:0000911	cytokinesis by cell plate formation	3.444926e-02
GO:0097250	mitochondrial respirasome assembly	2.944746e-02										GO:0051493	regulation of cytoskeleton organization	3.648474e-02
GO:0034389	lipid droplet organization	3.290958e-02										GO:1901987	regulation of cell cycle phase transition	3.648474e-02
GO:0000423	mitophagy	3.290958e-02
GO:0032968	positive regulation of transcription elongation by RNA polymerase II	3.290958e-02
GO:1903052	positive regulation of proteolysis involved in protein catabolic process	3.290958e-02
GO:0043488	regulation of mRNA stability	3.378895e-02
GO:0072583	clathrin-dependent endocytosis	3.378895e-02
GO:0072595	maintenance of protein localization in organelle	3.455434e-02
GO:0007034	vacuolar transport	3.727401e-02
GO:0006458	'de novo' protein folding	4.470814e-02
