## Supplementary Table and Script for "Cell identities along the proximal-distal and micropylar-chalazal axes in the Arabidopsis heart-stage seed": Supporting Information Table S3. Cluster marker genes.xlsx (part 1 of 3)

### Sheet: cluster 0
gene	p_val	avg_log2FC	pct.1	pct.2	p_val_adj	pct_diff
RCI3	0	1.0930472392297	0.846	0.293	0	0.553
MIOX2	0	1.8187671530621	0.704	0.209	0	0.495
AT5G05600	0	1.51379002459997	0.802	0.32	0	0.482
AGC2-1	0	1.73439724673727	0.805	0.338	0	0.467
AT4G35985	0	2.2810114912511	0.74	0.278	0	0.462
STK	0	0.97565507565373	0.775	0.317	0	0.458
AT5G65207	0	1.67219751784128	0.743	0.304	0	0.439
AT1G32928	0	1.79402747392911	0.684	0.247	0	0.437
AT5G65300	0	1.62957413580429	0.772	0.343	0	0.429
ZF2	0	1.49847233905753	0.869	0.458	0	0.411
MAPKKK14	0	1.36335760547564	0.729	0.328	0	0.401
DREB2B	0	2.30461757281752	0.556	0.158	0	0.398
PP2-B1	0	2.02258565243874	0.61	0.214	0	0.396
AT4G02880	0	1.72710846731659	0.695	0.305	0	0.39
AT2G27389	1.64947125586849e-283	0.886954819153569	0.694	0.305	3.82759804924283e-279	0.389
SAG20	4.36063738107009e-293	0.760858909125976	0.735	0.349	1.01188590427732e-288	0.386
AT1G72510	0	2.12344868740734	0.549	0.165	0	0.384
AT4G24380	0	1.30386329376819	0.79	0.412	0	0.378
DREB2C	0	1.70224822114142	0.705	0.327	0	0.378
DREB2A	0	1.52306307743194	0.85	0.474	0	0.376
AT4G33905	0	1.35512079078829	0.768	0.393	0	0.375
AT3G03870	0	2.12037674825321	0.518	0.145	0	0.373
SCE1	0	1.41641878678848	0.777	0.405	0	0.372
AT2G32150	0	1.37425925758936	0.701	0.329	0	0.372
RGLG1	0	1.4216357229303	0.698	0.327	0	0.371
STR18	1.30881673673119e-197	0.576147794771635	0.694	0.323	3.03710923758472e-193	0.371
PAP2	7.61464547483239e-232	0.593387160393228	0.618	0.248	1.76697848243486e-227	0.37
SIP4	0	2.30732470338864	0.503	0.134	0	0.369
STZ	0	1.42068429104178	0.76	0.391	0	0.369
BCB	3.89484257438377e-264	0.879108124378716	0.654	0.289	9.03798219385753e-260	0.365
RHA2A	0	1.73870586912794	0.593	0.229	0	0.364
AT1G76600	4.31390949647852e-290	1.20757350146591	0.747	0.384	1.00104269865784e-285	0.363
AT1G32700	4.82728175294714e-301	1.33873592258231	0.626	0.264	1.12017073077138e-296	0.362
AT3G05220	6.23798481050417e-296	1.3343123964533	0.662	0.307	1.44752437527749e-291	0.355
AT3G22910	0	1.26933087242615	0.579	0.224	0	0.355
ZAT6	1.26545835411754e-298	1.36188762671062	0.672	0.318	2.93649611072975e-294	0.354
AOS	0	1.78718515642347	0.529	0.177	0	0.352
FBS1	0	1.55787988473534	0.67	0.321	0	0.349
AT4G24060	2.48064064700661e-277	1.19076237005127	0.556	0.21	5.75632662137883e-273	0.346
AT5G01380	8.50621189289142e-266	1.19090517203509	0.743	0.398	1.97386646974545e-261	0.345
AT5G54170	7.92790802859778e-294	0.864549884807034	0.906	0.565	1.83967105803612e-289	0.341
AT2G32190	2.48153367220046e-225	0.823639065285559	0.743	0.407	5.75839888634116e-221	0.336
CRF7	1.53331568685639e-225	1.01490309816592	0.65	0.315	3.55805905135025e-221	0.335
AT5G21940	0	1.92760967675706	0.476	0.141	0	0.335
AT3G59350	0	1.36329367458423	0.895	0.56	0	0.335
AT3G62260	0	1.55765756353498	0.942	0.611	0	0.331
AT2G32210	2.33043392356735e-257	1.19725376424281	0.707	0.376	5.40777191963804e-253	0.331
AT1G18740	5.32017800858131e-285	1.4406366853111	0.686	0.356	1.23454730689129e-280	0.33
AT2G27500	1.07530446627835e-207	0.839592923774401	0.732	0.402	2.49524401399892e-203	0.33
AT5G54165	0	1.22948278629094	0.932	0.603	0	0.329
BGLU15	6.40049655978247e-235	1.12357458007855	0.647	0.318	1.48523522669752e-230	0.329
AT1G15010	1.36357425117385e-261	1.43835820219623	0.607	0.278	3.16417404984892e-257	0.329
AT4G18950	0	1.40846195704719	0.875	0.546	0	0.329
AT4G25670	5.30063619619224e-273	1.04224999345571	0.82	0.492	1.23001262932641e-268	0.328
TIFY10B	2.63471756985765e-289	1.58970358015476	0.543	0.217	6.11386212085468e-285	0.326
PATL1	1.00835194725578e-234	0.885301899917949	0.554	0.228	2.33988069360705e-230	0.326
AT5G51440	2.91390518656872e-243	1.27248379411153	0.643	0.317	6.76171698543272e-239	0.326
AT5G13200	0	1.20256669716633	0.878	0.552	0	0.326
AT1G19020	3.44067088902895e-211	0.8770615259487	0.607	0.281	7.98407679799168e-207	0.326
AT4G29780	0	1.39556987771492	0.939	0.615	0	0.324
MGD1	2.27428878450184e-246	1.22521280529911	0.67	0.347	5.27748712443653e-242	0.323
RDUF2	2.21603534305713e-284	1.22067467877515	0.757	0.434	5.14231001356407e-280	0.323
AT2G44670	4.4133180334251e-251	1.30107481656224	0.619	0.297	1.0241104496563e-246	0.322
HSP70T-2	1.44128948195611e-275	1.37253574443128	0.704	0.382	3.34451224287915e-271	0.322
AT1G23710	0	1.27009744467995	0.865	0.543	0	0.322
AT4G33660	3.9004098863055e-249	1.0865931013633	0.771	0.451	9.05090114117192e-245	0.32
ACHT4	6.00634474407839e-250	1.19308479600269	0.693	0.373	1.39377229786339e-245	0.32
AT3G51000	9.73712741099406e-171	0.667174284070922	0.712	0.392	2.25950041572117e-166	0.32
AT5G49180	0	0.592504444827838	0.971	0.653	0	0.318
AT3G13310	0	1.211430950745	0.904	0.587	0	0.317
AT5G22200	1.80818189712524e-199	0.958005337023587	0.572	0.256	4.19588609227912e-195	0.316
BBD1	3.4860851595328e-213	1.04945548043913	0.621	0.306	8.08946061269586e-209	0.315
SRO5	2.91813660629491e-229	1.18621905376635	0.661	0.348	6.77153599490733e-225	0.313
RRTF1	3.95452733230635e-266	1.63612850241944	0.584	0.271	9.17648067461689e-262	0.313
AT3G02840	2.36321452260404e-219	1.16723970991286	0.594	0.282	5.48383929970267e-215	0.312
RTFL8	0	2.68585301569494	0.393	0.084	0	0.309
RTFL12	5.76968566593841e-274	1.15953818003461	0.835	0.526	1.33885555878101e-269	0.309
BEN1	2.70706705596529e-250	1.39980606761789	0.508	0.2	6.28174910336746e-246	0.308
ATAF1	6.25728062153083e-255	1.12252303248756	0.774	0.466	1.45200196822623e-250	0.308
GAD3	0	1.89775413451432	0.394	0.087	0	0.307
AT1G70420	3.33325818416423e-219	1.1990730532567	0.554	0.247	7.73482561635311e-215	0.307
COL5	0	1.86824032234714	0.434	0.127	0	0.307
AT4G26220	1.37622901976805e-175	0.696724374251049	0.693	0.386	3.19353944037176e-171	0.307
AT5G16010	5.39107360339845e-165	0.487668343495241	0.789	0.483	1.25099862966861e-160	0.306
AT3G07090	0	1.20492081742012	0.915	0.61	0	0.305
AT5G01750	2.20961794634436e-237	1.12106289279373	0.752	0.447	5.12741844449208e-233	0.305
BPS3	2.82741827438809e-209	1.08568067642738	0.677	0.374	6.56102410571757e-205	0.303
AT3G57450	6.58693565626987e-248	1.01013203347912	0.831	0.529	1.52849841903742e-243	0.302
Fes1A	5.49622307334405e-250	0.915815915746182	0.882	0.581	1.27539856416949e-245	0.301
SRO2	4.49357364754119e-217	1.25274894157381	0.604	0.303	1.04273376491193e-212	0.301
AT1G73920	2.63402927292943e-222	1.24872386218652	0.556	0.258	6.11226492783274e-218	0.298
AT1G53540	1.04211280125088e-197	0.895839140669398	0.832	0.535	2.41822275530266e-193	0.297
CML37	2.7107371114006e-235	1.51782371850759	0.528	0.232	6.2902654670051e-231	0.296
BAM1	0	1.24225039990067	0.922	0.626	0	0.296
HSA32	1.33365949048579e-204	1.15606753377667	0.632	0.336	3.09475684767227e-200	0.296
CPN10	9.48920960929221e-185	0.995752046101557	0.601	0.305	2.20197108983626e-180	0.296
AT2G21130	1.00576463312301e-211	1.2638493926059	0.54	0.245	2.33387683116196e-207	0.295
AT5G35320	2.56635345833426e-217	1.20769308640429	0.641	0.346	5.95522320006466e-213	0.295
AT1G20823	5.32185873763736e-207	0.97023221572873	0.534	0.239	1.23493732006875e-202	0.295
HEMA2	3.69960917272612e-235	1.44367731392833	0.492	0.2	8.58494308531095e-231	0.292
AT2G30020	3.32786801047867e-260	1.22024402057283	0.791	0.5	7.72231771831575e-256	0.291
BT5	4.54503482536272e-293	1.83840144057611	0.428	0.137	1.05467533122542e-288	0.291
SAP7	2.93930198223759e-292	1.11567183980195	0.849	0.558	6.82065024978233e-288	0.291
AT3G53990	0	1.11201955944111	0.994	0.704	0	0.29
AT4G27350	8.58011763899013e-239	1.51628622140761	0.486	0.196	1.99101629812766e-234	0.29
AT1G55530	3.933906550659e-200	1.15298676372094	0.571	0.281	9.1286301508042e-196	0.29
AT3G13650	7.30277651586682e-181	0.719504738624428	0.509	0.22	1.6946092905069e-176	0.289
AT2G44500	5.80462211984362e-222	1.3810543341623	0.515	0.227	1.34696256290971e-217	0.288
AT5G03380	0	1.24734267256224	0.89	0.602	0	0.288
AT3G27880	3.98053194886884e-197	1.19223536544656	0.561	0.273	9.23682438735015e-193	0.288
DDF1	3.16154944248473e-295	2.02831664231438	0.422	0.134	7.33637548128581e-291	0.288
AT4G39670	1.14653248554489e-302	1.8862584669152	0.411	0.123	2.66052863270691e-298	0.288
AT3G23170	5.53760666151012e-208	1.27343243300915	0.542	0.255	1.28500162580342e-203	0.287
NAC102	0	1.03670437825536	0.961	0.674	0	0.287
AT1G66500	3.36936910783033e-176	0.941631454243993	0.637	0.351	7.81862101472028e-172	0.286
AT1G31130	1.25595139083659e-156	0.821102837363403	0.637	0.351	2.9144352024363e-152	0.286
GASA1	6.41029601658511e-242	0.71331282720604	0.86	0.574	1.48750919064857e-237	0.286
ZCF37	1.07027155709476e-245	1.46922644704435	0.444	0.159	2.4835651482384e-241	0.285
scpl35	5.98914266730277e-130	0.516550304355313	0.571	0.286	1.38978055594761e-125	0.285
AT4G30390	1.4195458179023e-167	0.862399381316439	0.702	0.418	3.2940560704423e-163	0.284
SAR1	0	1.36556579030322	0.841	0.557	0	0.284
HSPRO2	0	1.22405673390307	0.98	0.697	0	0.283
AT1G03070	5.4636468362516e-192	1.16563168254303	0.65	0.367	1.26783924835218e-187	0.283
RALFL22	8.8080885527646e-189	1.14777538192505	0.579	0.296	2.04391694866903e-184	0.283
AT4G28400	1.23009857465733e-160	0.89509475839921	0.647	0.365	2.85444374249233e-156	0.282
BZIP28	1.01289506276364e-188	1.12765068678717	0.591	0.31	2.35042299314302e-184	0.281
Hsp70b	0	1.3264341383866	0.942	0.661	0	0.281
AOAT2	5.14499143771963e-242	1.5000891140234	0.428	0.149	1.19389526312284e-237	0.279
J2	3.80512927082082e-184	1.04559675329599	0.648	0.369	8.8298024729397e-180	0.279
GSTU5	1.40311000319271e-234	0.786031434287025	0.949	0.67	3.25591676240868e-230	0.279
AT4G27435	4.54803956116453e-196	0.884905552535559	0.447	0.169	1.05537258016823e-191	0.278
AT4G38060	3.32173690060471e-201	1.27996495968203	0.611	0.333	7.70809047785322e-197	0.278
HSF4	9.24518417792062e-222	1.06477588289562	0.744	0.466	2.14534498848648e-217	0.278
AT5G05220	4.62258178555636e-212	1.46393292996656	0.487	0.21	1.07267010333835e-207	0.277
AT4G27280	7.56825842952945e-175	1.03906465855566	0.651	0.374	1.75621436857231e-170	0.277
CYSA	1.38483687142398e-259	1.6233304741312	0.412	0.135	3.21351396013934e-255	0.277
AT3G23570	1.42808306763789e-229	1.29821627006277	0.425	0.15	3.31386675845372e-225	0.275
ERD5	0	1.09337349713772	0.967	0.692	0	0.275
BZIP60	2.14811009333436e-151	0.760440169487448	0.715	0.44	4.98468947158239e-147	0.275
CBL1	8.9512576027379e-210	0.9363577219366	0.86	0.586	2.07713932671533e-205	0.274
AT1G26270	5.09386320103316e-188	1.27557975818835	0.563	0.29	1.18203095579974e-183	0.273
AOX1A	4.92270108464603e-148	0.815953462077654	0.644	0.372	1.14231278669211e-143	0.272
ALF5	1.06862817106334e-243	1.36437172568863	0.403	0.132	2.47975167095249e-239	0.271
AT1G30070	3.15916939378325e-129	0.611345066159506	0.794	0.523	7.33085257827403e-125	0.271
THI1	9.14615942400784e-138	0.344788941758223	0.868	0.597	2.12236629434102e-133	0.271
AT1G78280	6.7443554208508e-169	1.03813413620522	0.573	0.302	1.56502767540843e-164	0.271
AT1G13340	1.09073305708453e-235	1.68002262909791	0.427	0.158	2.53104605896465e-231	0.269
AT1G14200	1.17783661179428e-166	1.02648810665788	0.641	0.372	2.73316985766863e-162	0.269
AT5G03030	6.38454555271633e-157	0.955331533130627	0.619	0.35	1.48153379550782e-152	0.269
AT4G27652	1.52932732197299e-145	0.911002762028039	0.606	0.337	3.54880405063832e-141	0.269
AT3G57880	1.49092419871779e-185	1.05251082295705	0.664	0.396	3.45968960312463e-181	0.268
PUB17	4.08870413402098e-162	0.835086403604393	0.71	0.442	9.48783794299568e-158	0.268
AT3G50910	2.47477822264784e-179	1.19236149118934	0.503	0.236	5.74272286565432e-175	0.267
NUDT4	2.55856875222339e-182	1.29523722101564	0.56	0.295	5.93715878953438e-178	0.265
AT1G60420	6.09584461416282e-178	1.19718395667194	0.529	0.264	1.41454074271648e-173	0.265
AT2G20560	2.59130991518581e-174	0.880020193466967	0.748	0.483	6.01313465818867e-170	0.265
AT5G45350	0	1.17806552322792	0.954	0.69	0	0.264
AT1G36730	2.0437826701624e-161	1.02854880723479	0.578	0.314	4.74259768611185e-157	0.264
NTF2B	7.75519826804971e-152	0.837298896403578	0.703	0.439	1.79959375810094e-147	0.264
RSH2	1.26246680998292e-154	1.0142135789104	0.558	0.296	2.92955423256537e-150	0.262
ENODL2	5.9192907067263e-151	0.837317490219737	0.549	0.287	1.37357140849584e-146	0.262
AT3G18950	2.99428585401998e-209	1.46949911692137	0.426	0.164	6.94824032425337e-205	0.262
AT5G35735	5.77512428788372e-174	0.802388098376706	0.452	0.19	1.34011759100342e-169	0.262
AT1G78020	4.25189918352639e-180	0.797364134847259	0.414	0.152	9.86653205537299e-176	0.262
AT1G59860	1.02557659385263e-134	0.574049504722764	0.803	0.542	2.37985048603503e-130	0.261
PIP1;5	2.74434411445923e-115	0.282032038140658	0.883	0.622	6.36825051760264e-111	0.261
AT1G05340	3.92464152890517e-199	0.720762457340535	0.87	0.61	9.10713066782445e-195	0.26
AT3G19240	3.94771315406868e-233	0.928782501494949	0.834	0.575	9.16066837401636e-229	0.259
J11	6.55202976127515e-127	0.746391909375586	0.642	0.383	1.5203985061039e-122	0.259
ABR1	3.91267896544804e-158	1.05489919507547	0.504	0.246	9.07937153932218e-154	0.258
AT1G53210	5.26965856097078e-229	0.795446339751462	0.902	0.644	1.22282426907327e-224	0.258
SCPL51	7.05692357340782e-128	0.734694962169261	0.549	0.292	1.63755911520928e-123	0.257
AT5G55970	1.66714858134658e-251	1.71088267439077	0.374	0.117	3.86861828301473e-247	0.257
AT3G06780	1.24510480444206e-142	0.865975926197087	0.661	0.404	2.88926569870781e-138	0.257
AT5G55180	1.22763536161798e-113	0.469633864234335	0.643	0.386	2.84872785663453e-109	0.257
FER1	1.32392063359939e-153	0.982518802409377	0.583	0.327	3.0721578302674e-149	0.256
ILL6	6.13098180138127e-186	1.12788757686874	0.42	0.165	1.42269432701052e-181	0.255
AT2G32240	1.46727716298486e-151	0.81230695994582	0.475	0.22	3.40481665670638e-147	0.255
PRA1.B4	5.9232726827073e-170	0.746303129640382	0.865	0.611	1.37449542602223e-165	0.254
AT2G41990	1.24873254800436e-131	0.548997754549315	0.472	0.218	2.89768387764411e-127	0.254
AT2G37110	6.11785555400269e-226	0.957432668546924	0.819	0.566	1.41964838130632e-221	0.253
Hop3	2.62393840292874e-183	0.7550718579193	0.87	0.617	6.08884906399615e-179	0.253
BTI2	8.12170109585743e-145	0.900059487181998	0.637	0.385	1.88464073929372e-140	0.252
ERF4	3.97659052274206e-217	0.800913661154615	0.887	0.635	9.22767830802296e-213	0.252
APT2	6.67927964522833e-197	1.18036768372998	0.392	0.141	1.54992684167523e-192	0.251
AT1G54050	3.1811749420865e-266	1.08417075196857	0.893	0.642	7.38191645311171e-262	0.251
RDUF1	1.35813563241435e-162	1.00113967846637	0.667	0.417	3.1515537350175e-158	0.25
AT4G27654	4.28795411490029e-185	1.47465609683931	0.44	0.19	9.95019752362613e-181	0.25
RHL41	0	1.32894294300374	0.991	0.741	0	0.25
SZF1	1.22538743459728e-150	1.06075921006893	0.529	0.279	2.843511541983e-146	0.25
AT3G10300	3.8924579573068e-175	0.788865166195848	0.804	0.554	9.03244868993043e-171	0.25
AT4G15420	2.51570030165428e-163	1.19681752902085	0.484	0.234	5.83768254998877e-159	0.25
AT5G48655	6.45939262012628e-144	0.857130239379647	0.694	0.444	1.4989020575003e-139	0.25
EXL2	4.21577458872384e-124	0.737124685892286	0.561	0.312	9.78270493313366e-120	0.249
TIP	4.97955915845395e-174	0.901037403103025	0.751	0.502	1.15550670271924e-169	0.249
AT4G21570	1.48481728906671e-132	0.59913381152418	0.833	0.585	3.44551851927931e-128	0.248
AT2G04520	8.06937508802378e-152	1.08173975750664	0.57	0.323	1.87249848917592e-147	0.247
NFXL1	6.94658614289352e-143	1.04319859395536	0.538	0.292	1.61195531445844e-138	0.246
AT2G24550	1.39099279832545e-240	1.74568642980077	0.357	0.111	3.2277987885142e-236	0.246
AT3G52470	1.71176800240207e-223	1.48603050169667	0.361	0.115	3.972157649574e-219	0.246
BAG6	5.11793360815657e-196	0.882276925435576	0.864	0.62	1.18761649377273e-191	0.244
AT3G05500	0	1.64186227793363	0.975	0.732	0	0.243
AT5G54540	7.09277891739241e-161	1.23740578577037	0.507	0.264	1.64587934778091e-156	0.243
AT5G64850	5.32180508695771e-151	1.08497208987791	0.446	0.203	1.23492487042854e-146	0.243
ARA1	1.14811575142241e-102	0.530667936842617	0.614	0.371	2.6642026011757e-98	0.243
PIP1A	9.10156744455826e-108	0.27284819333732	0.474	0.231	2.11201872550974e-103	0.243
AT5G23750	2.81577137549922e-161	0.925237970904778	0.399	0.157	6.53399747684593e-157	0.242
AT3G61980	1.39917277543827e-124	0.859184716178093	0.608	0.366	3.24678042540451e-120	0.242
DIP2	7.63259459359958e-119	0.61682593502776	0.738	0.496	1.77114357544478e-114	0.242
CYP89A5	1.73988366255046e-93	0.54401516631407	0.612	0.37	4.03740003894833e-89	0.242
AT2G19310	2.78056524432156e-120	0.822346987038704	0.565	0.323	6.45230164944818e-116	0.242
WRKY15	1.66259745564347e-124	0.901392115143881	0.545	0.304	3.85805739582067e-120	0.241
WRI4	5.87199394121739e-268	2.1407942580087	0.33	0.089	1.36259619405949e-263	0.241
FIP1	8.38914157894062e-162	1.29353585590116	0.467	0.226	1.94670030339317e-157	0.241
AT3G10020	2.26508224639406e-214	0.898370621415197	0.895	0.654	5.25612335275742e-210	0.241
AT2G36220	0	1.21766222080147	0.961	0.721	0	0.24
AT1G07135	2.00117757096295e-238	0.914245101270837	0.894	0.654	4.64373255341951e-234	0.24
AT4G09150	6.30269752860705e-153	0.822264453931269	0.728	0.488	1.46254096151327e-148	0.24
AT1G27100	2.20916559630852e-111	0.716690094511532	0.64	0.4	5.12636876623392e-107	0.24
WRKY18	2.8580119459199e-131	0.974160395957781	0.56	0.322	6.63201672050712e-127	0.238
BGLU25	1.46438670426727e-161	1.18986032081483	0.44	0.202	3.39810934725221e-157	0.238
AT5G13810	7.22846276566935e-139	0.92476475826747	0.639	0.401	1.67736478477357e-134	0.238
AT5G43830	4.98617948315536e-123	0.751852260164275	0.509	0.271	1.1570429490662e-118	0.238
AT3G25290	1.71095360372587e-96	0.395877172945707	0.841	0.603	3.97026783744587e-92	0.238
AT2G29500	2.96850793096417e-292	1.0929275168264	0.931	0.694	6.88842265380235e-288	0.237
CYSC1	8.53769840958793e-104	0.651407838066451	0.611	0.374	1.98117291594488e-99	0.237
ACS7	1.47903414971173e-127	0.973774784383365	0.52	0.284	3.43209874440606e-123	0.236
AT1G26800	3.90995271112481e-184	1.50071535069267	0.387	0.151	9.07304526616513e-180	0.236
PP2-A11	1.01750828619312e-149	1.19030619757098	0.445	0.209	2.36112797811114e-145	0.236
AT4G28290	2.34032793175302e-137	0.921695601754001	0.448	0.213	5.43073096563288e-133	0.235
AT4G32020	0	1.11511052270608	0.945	0.71	0	0.235
AT4G33920	0	0.903273313346108	0.961	0.726	0	0.235
AT1G17620	6.12079249455777e-153	0.726347695157436	0.832	0.597	1.42032989836213e-148	0.235
AT5G61390	1.27686843345577e-196	1.64525628340814	0.373	0.139	2.96297319983412e-192	0.234
HSP17.6II	1.94102300094688e-174	0.870630773788477	0.852	0.618	4.50414387369724e-170	0.234
AT3G57120	2.05464018870102e-90	0.544081756203195	0.566	0.332	4.76779255788072e-86	0.234
FZF	1.62259194666564e-102	0.669628863687289	0.531	0.299	3.76522461223761e-98	0.232
J20	1.25513922068293e-184	1.55098211268017	0.377	0.145	2.91255056159474e-180	0.232
AT5G46710	2.81382670837023e-150	1.24948829162741	0.453	0.221	6.52948487677313e-146	0.232
TRX5	3.97125305522092e-201	1.50242742843668	0.352	0.12	9.21529271464014e-197	0.232
AT3G55430	2.59216753472052e-136	0.549894566968248	0.902	0.67	6.01512476431896e-132	0.232
AT3G14595	2.95782083041774e-84	0.469377192504989	0.803	0.572	6.86362323698437e-80	0.231
PAO2	6.83243991432816e-123	0.933108335903264	0.527	0.296	1.58546768211985e-118	0.231
AT5G42570	1.40271399492466e-126	0.984187793684217	0.502	0.271	3.25499782522267e-122	0.231
NTMC2T6.2	4.76222556825951e-161	1.22089624584542	0.391	0.161	1.10507444311462e-156	0.23
NBP35	8.25634511837802e-139	1.12400526351617	0.462	0.232	1.91588488471962e-134	0.23
WRKY46	4.48710837312994e-164	1.23593936355772	0.383	0.155	1.0412334979848e-159	0.228
ROF1	5.89656386464549e-128	0.764285305569802	0.731	0.503	1.36829764479099e-123	0.228
AT1G16840	3.44944613673701e-118	0.905731821830232	0.552	0.325	8.00443976029824e-114	0.227
AT5G20190	6.77262131860138e-140	1.22284867021956	0.501	0.274	1.57158677698145e-135	0.227
AT5G53590	6.02874248277534e-136	1.15656912279971	0.473	0.246	1.39896969312802e-131	0.227
AT1G23150	2.68149068077123e-142	1.12379430934468	0.414	0.187	6.22239912472963e-138	0.227
AT1G50740	7.66288847311842e-119	0.625421620096745	0.793	0.567	1.77817327018713e-114	0.226
AT4G32030	5.63087285848017e-128	1.03834019851246	0.472	0.246	1.30664404681032e-123	0.226
AGT2	1.38533028007726e-129	0.856847634388214	0.413	0.187	3.21465891491929e-125	0.226
AT3G04640	1.14209998875014e-124	0.495870322726083	0.912	0.686	2.65024302389471e-120	0.226
SHP2	4.07549412957553e-81	0.410233745448517	0.516	0.291	9.45718412768003e-77	0.225
AT5G25450	1.00180372381836e-152	0.68442146952699	0.888	0.663	2.3246855411205e-148	0.225
AT1G71950	2.23415637152482e-143	0.527790289257321	0.934	0.711	5.18435986012335e-139	0.223
UBC11	4.40138925371725e-121	0.837944091587058	0.66	0.437	1.02134237632509e-116	0.223
AT1G67920	1.16432490890175e-191	1.90738954181645	0.357	0.134	2.70181595110651e-187	0.223
FBS3	5.50470586329373e-121	1.01101618478225	0.499	0.276	1.27736699557731e-116	0.223
CML38	2.44244732792019e-206	0.879513126148339	0.871	0.648	5.66769902443881e-202	0.223
AT3G12050	2.38100082923365e-104	0.798454241167844	0.567	0.344	5.52511242423669e-100	0.223
AT3G15770	3.51816857500117e-191	1.64929530776586	0.342	0.12	8.16391017829021e-187	0.222
XT1	1.05719756535956e-118	0.971293198380831	0.509	0.287	2.45322695041686e-114	0.222
AT5G18400	2.21403863143214e-105	0.798339087600472	0.549	0.327	5.13767664423827e-101	0.222
AlaAT1	1.81141567919255e-90	0.573993337564071	0.681	0.459	4.2033900835663e-86	0.222
AT1G49450	3.79244221829695e-138	1.21792854412859	0.432	0.21	8.80036216755807e-134	0.222
AT3G48070	5.56936680837305e-111	0.846115549499493	0.561	0.34	1.29237156788297e-106	0.221
AT4G30600	2.56009723390377e-114	0.676153851867487	0.678	0.457	5.9407056312737e-110	0.221
AT4G02920	1.40901752735655e-140	1.24505371048104	0.427	0.206	3.26962517223088e-136	0.221
AT5G54940	0	1.02698959152712	0.981	0.76	0	0.221
AT2G27580	2.00390541680685e-99	0.764446679077539	0.518	0.298	4.6500625197003e-95	0.22
NAKR3	7.03327282938381e-151	1.33211818304038	0.382	0.162	1.63207096005851e-146	0.22
AT3G18170	1.30941473988652e-145	1.06806651789634	0.374	0.154	3.03849690390667e-141	0.22
GCH	5.92040679296866e-102	0.773806273693956	0.59	0.371	1.37383039630838e-97	0.219
GSR2	1.39227757011642e-93	0.323791477209104	0.457	0.239	3.23078010145516e-89	0.218
AT4G30260	4.34913759263705e-130	1.12413832756889	0.431	0.213	1.00921737837143e-125	0.218
SCL5	1.53019570073022e-135	1.16816120946609	0.411	0.193	3.55081912354447e-131	0.218
NBR1	4.92153672890825e-298	1.11027804637042	0.902	0.684	1.14204259794316e-293	0.218
AT5G04760	1.29149858021456e-120	1.04105158036954	0.448	0.231	2.99692245538789e-116	0.217
AT2G44130	2.55211082954023e-139	1.13382034028179	0.39	0.174	5.92217317994811e-135	0.216
HB6	1.57525398223138e-85	0.549082732342972	0.53	0.314	3.65537686576792e-81	0.216
BCA4	2.72806285131948e-156	1.44802527549431	0.365	0.149	6.33046984648686e-152	0.216
AT1G11960	2.15084943594139e-109	0.84436818715087	0.45	0.235	4.991046116102e-105	0.215
AT4G32480	5.256601707493e-220	1.75574225651959	0.301	0.086	1.21979442622375e-215	0.215
AT4G21910	8.61508397583621e-144	1.1539698744659	0.371	0.156	1.99913023659279e-139	0.215
AT3G12510	6.01459429960943e-82	0.614831621172438	0.57	0.355	1.39568660722437e-77	0.215
GPX6	9.0180147226557e-113	0.356424595321824	0.955	0.74	2.09263031639225e-108	0.215
CPK32	1.34525993383345e-94	0.721858449402018	0.558	0.344	3.12167567646051e-90	0.214
AT2G31810	2.50144810552932e-136	1.20563084972114	0.395	0.181	5.80461032888079e-132	0.214
AT2G31800	1.07094753975192e-117	1.01510071028581	0.458	0.244	2.48513376599433e-113	0.214
RSR4	7.58699014278967e-110	0.937228133291137	0.513	0.299	1.76056106263434e-105	0.214
AT1G19400	9.54638516753744e-142	1.32221326645049	0.395	0.182	2.21523867812706e-137	0.213
AT3G19970	1.44957409228355e-129	1.12871908214189	0.397	0.184	3.36373668114398e-125	0.213
DJ1A	4.12788736510944e-119	0.93584098035705	0.427	0.214	9.57876263073646e-115	0.213
AT1G59910	7.44035542425193e-98	0.76841201676757	0.571	0.358	1.72653447619766e-93	0.213
ERD10	2.13279787759718e-73	0.291514657455592	0.716	0.503	4.94915747496425e-69	0.213
AT4G08555	2.44672626043273e-102	0.667048163587189	0.449	0.237	5.67762828733415e-98	0.212
AT3G15450	5.87711861004735e-141	1.11749693498317	0.37	0.158	1.36378537346149e-136	0.212
ATAF2	0	1.00499472659885	0.985	0.773	0	0.212
AT2G22620	1.77750813163786e-81	0.506232657310189	0.651	0.44	4.12470761946565e-77	0.211
PRA1.B5	9.88431882255821e-134	1.39481808632954	0.441	0.23	2.29365618277463e-129	0.211
AT1G32920	0	1.04071060396825	0.982	0.771	0	0.211
CAD1	1.00243457768371e-88	0.667115420108898	0.572	0.361	2.32614943751504e-84	0.211
HSP17.6A	4.73570440838968e-226	0.934458666339803	0.923	0.713	1.09892020796683e-221	0.21
MTHSC70-2	2.15401014216359e-116	1.05867851362238	0.444	0.234	4.99838053489062e-112	0.21
PI4K GAMMA 4	2.24670977728866e-101	0.867031676976096	0.504	0.295	5.21349003819833e-97	0.209
AT1G21000	1.11504663534227e-90	0.731675646578857	0.515	0.306	2.58746571731173e-86	0.209
TIN1	6.08423894740582e-71	0.465731849391145	0.581	0.373	1.41184764774552e-66	0.208
YSL7	1.30104273862078e-111	0.895615857324481	0.403	0.196	3.01906967496953e-107	0.207
AT3G60260	6.55925796296159e-109	0.956650764354255	0.423	0.216	1.52207581030524e-104	0.207
SAP5	4.91459665348103e-69	0.492453554126398	0.69	0.483	1.14043215344027e-64	0.207
PP2CG1	1.35362792696365e-96	0.863263266621111	0.499	0.293	3.14109360451916e-92	0.206
SNAP33	4.39236896784001e-98	0.859377802140604	0.513	0.307	1.01924921898727e-93	0.206
AT5G11680	9.80517958125713e-95	0.676615084590221	0.663	0.457	2.27529192183072e-90	0.206
AT2G36320	1.06256550222958e-69	0.470518813002288	0.511	0.305	2.46568324792374e-65	0.206
NADK1	8.20239237534732e-137	1.25340056145991	0.366	0.16	1.90336515069934e-132	0.206
HSP17.4	0	1.01210867736866	0.973	0.767	0	0.206
HSP101	2.24142721550117e-260	0.953931864561672	0.942	0.736	5.20123185357046e-256	0.206
APR3	1.7600185455564e-182	0.62490544526023	0.967	0.761	4.08412303496363e-178	0.206
CYSB	0	1.20389203642985	0.903	0.7	0	0.203
Hop2	1.35273757791213e-100	0.93848911710208	0.464	0.261	3.1390275495451e-96	0.203
AGP10	1.59420269215142e-181	0.506148713001606	0.975	0.772	3.69934734713737e-177	0.203
BIL4	6.29744720432237e-117	0.645550196122606	0.768	0.566	1.46132262376301e-112	0.202
ZAT7	1.20868527986175e-157	1.80630670012984	0.334	0.132	2.80475419191919e-153	0.202
HSP90.1	0	1.09752883026473	0.955	0.753	0	0.202
FER3	3.53688047074173e-100	0.923354532173071	0.534	0.333	8.2073311323562e-96	0.201
AT5G63370	1.42489407417e-92	0.685318662191388	0.494	0.293	3.30646669911149e-88	0.201
AT5G43620	4.8823228225417e-133	1.31459245995997	0.36	0.159	1.1329430109708e-128	0.201
ACHT2	6.49720008684542e-97	0.657297625383638	0.714	0.513	1.50767528015248e-92	0.201
ERL1	4.56837940728167e-209	1.79059255835092	0.274	0.075	1.06009244145971e-204	0.199
AT5G19070	5.42069460583333e-111	1.03121365611225	0.4	0.201	1.25787218328363e-106	0.199
AGP20	4.75508128841468e-257	0.808546864655365	0.96	0.762	1.10341661297663e-252	0.198
AT1G51000	1.68498323724552e-158	1.29183334657839	0.308	0.111	3.91000360202824e-154	0.197
TET9	2.67976745250294e-104	0.842930426547279	0.388	0.191	6.21840037353308e-100	0.197
CZF1	1.83672983644247e-86	0.734910703436289	0.433	0.236	4.26213158546475e-82	0.197
HSFA3	4.91193103621099e-131	1.41609937373308	0.353	0.156	1.13981359695276e-126	0.197
AT2G38250	2.21613529292809e-84	0.767882047123763	0.469	0.272	5.14254194723964e-80	0.197
TCH4	1.39515873949707e-108	0.66545003527651	0.738	0.541	3.23746585500296e-104	0.197
CYTC-2	9.52425404405587e-78	0.687934178723299	0.549	0.353	2.21010315092316e-73	0.196
UCP5	4.47203400748866e-130	0.535506546833641	0.912	0.716	1.03773549143774e-125	0.196
AT5G63180	6.21414836510196e-171	1.41146064564584	0.29	0.094	1.44199312812191e-166	0.196
AT5G05140	1.6875127481387e-104	0.999249825200973	0.409	0.213	3.91587333205586e-100	0.196
BZIP53	1.85654522930696e-89	0.829440755594606	0.476	0.28	4.3081132046068e-85	0.196
NF-YC2	1.71282820716436e-89	0.80699671930464	0.546	0.351	3.9746178547249e-85	0.195
AT5G35460	7.31983529870051e-115	1.12768086241677	0.371	0.176	1.69856778106345e-110	0.195
AT4G24160	4.03216715972953e-97	0.428728015415621	0.922	0.728	9.35664389415237e-93	0.194
AT2G02960	6.02869105736784e-89	0.820527798765908	0.444	0.25	1.39895775986221e-84	0.194
AT4G27020	3.30472260945849e-130	1.30482862617745	0.338	0.145	7.66860881524844e-126	0.193
AT5G62770	6.48789884235983e-188	1.87253438484614	0.274	0.082	1.5055169263696e-183	0.192
AT5G01350	1.89689322513396e-151	0.671295586637282	0.876	0.684	4.40174072892336e-147	0.192
ALIS1	3.41024695471028e-74	0.618221409694332	0.578	0.386	7.9134780584052e-70	0.192
CP1	2.72404892841428e-73	0.568053107306938	0.471	0.279	6.32115553838534e-69	0.192
AT5G48570	3.06064998257706e-72	0.586429829285923	0.672	0.481	7.10223828457007e-68	0.191
AGP21	8.64676342456357e-63	0.425233680856946	0.539	0.348	2.00648145266998e-58	0.191
WIH2	3.9784938913983e-76	0.39461953710879	0.888	0.697	9.23209507498977e-72	0.191
AT1G48440	2.5121671800414e-78	0.638743140722131	0.632	0.441	5.82948394128607e-74	0.191
AT3G49160	1.98304184865689e-116	1.14890163770781	0.353	0.162	4.60164860980831e-112	0.191
ckl12	3.19943293308709e-92	0.842720595255965	0.412	0.221	7.4242841212286e-88	0.191
UBC1	6.82292275954186e-75	0.572814571426326	0.684	0.494	1.58325922635169e-70	0.19
AT1G47130	4.77324060219685e-105	0.483391006868315	0.339	0.149	1.10763048173978e-100	0.19
AT2G27310	1.20044757838254e-102	1.01321198156508	0.381	0.191	2.78563860563668e-98	0.19
AT1G25682	1.05398739283034e-82	0.786998829116046	0.451	0.261	2.4457777450628e-78	0.19
AT5G59450	7.24228047344635e-170	1.70506713129541	0.28	0.091	1.68057118386322e-165	0.189
AT4G22740	1.35628796603012e-82	0.784157000645767	0.477	0.288	3.14726622517289e-78	0.189
AT5G57655	6.64930456305662e-61	0.309210316191764	0.713	0.524	1.54297112385729e-56	0.189
CLPB4	6.60331629254447e-75	0.582821190037897	0.485	0.297	1.53229954568494e-70	0.188
SAT32	1.16929784964042e-64	0.565737882035666	0.519	0.331	2.7133556600906e-60	0.188
NAC13	3.10324307696189e-112	1.16348423359991	0.349	0.161	7.20107556009008e-108	0.188
AT4G18070	5.59187055970768e-62	0.475949563928945	0.698	0.51	1.29759356338017e-57	0.188
RAP2.4	1.55136406059614e-73	0.675252438794871	0.54	0.353	3.59994030261334e-69	0.187
AT1G51200	7.8132238048436e-112	0.529480139435367	0.883	0.696	1.81305858391396e-107	0.187
NIP2	3.26097054990334e-111	1.20786545791494	0.364	0.177	7.5670821610507e-107	0.187
AT1G19380	9.16525656853578e-75	0.667370552781776	0.554	0.368	2.12679778672873e-70	0.186
CLPB3	5.58876676204777e-93	0.915370884439337	0.401	0.215	1.29687332713319e-88	0.186
ASG1	1.14823716396636e-85	0.850655651838653	0.448	0.262	2.66448433898395e-81	0.186
AT1G61890	5.44343104048083e-70	0.70290432660122	0.545	0.36	1.26314817294358e-65	0.185
RABA6b	3.02747898319821e-138	1.38454812530659	0.298	0.113	7.02526498051145e-134	0.185
SFP2	1.43786847714074e-71	0.562406242235611	0.418	0.233	3.33657380120509e-67	0.185
AT3G09440	2.58389698988687e-277	0.808027074895164	0.987	0.802	5.99593296503247e-273	0.185
GLY3	4.21177097235599e-68	0.61127138993856	0.556	0.372	9.77341454135207e-64	0.184
AT3G14200	4.70983161548146e-80	0.809464723381455	0.498	0.314	1.09291642637247e-75	0.184
AT5G16730	3.63945421206507e-114	1.12218430873482	0.321	0.138	8.44535349909699e-110	0.183
SCL13	4.87448574246562e-92	0.959739066159513	0.379	0.197	1.13112441653915e-87	0.182
ERD7	0	1.00210513894042	0.978	0.796	0	0.182
AT3G46080	6.7783510562996e-60	0.312093066912757	0.76	0.579	1.57291636261432e-55	0.181
PFA-DSP3	2.89680923378767e-75	0.750270580285803	0.449	0.268	6.72204582700429e-71	0.181
AT1G07400	1.62234407117567e-150	0.598110323323815	0.95	0.769	3.76464941716314e-146	0.181
AT1G75860	5.58040651066017e-69	0.641441199641261	0.478	0.298	1.29493333079869e-64	0.18
MAPKKK21	1.90596518956975e-154	1.67610126180841	0.27	0.091	4.42279222239659e-150	0.179
AT3G01060	5.38191615388605e-112	1.27847282280575	0.329	0.15	1.24887364350926e-107	0.179
AT2G03240	8.47907606798021e-119	1.27595127813817	0.31	0.131	1.96756960157481e-114	0.179
ATG8E	8.44334027484063e-62	0.525321354114343	0.51	0.331	1.95927711077677e-57	0.179
LYK5	1.17661144471593e-58	0.410860542374355	0.484	0.305	2.73032685746333e-54	0.179
Plsp2A	3.29309649106615e-113	1.25123341708622	0.319	0.141	7.641630407519e-109	0.178
AT1G13390	1.27967902597482e-67	0.679530349573817	0.461	0.284	2.96949517977458e-63	0.177
AT1G22930	3.3309372592199e-61	0.559024838781678	0.562	0.385	7.72943991001978e-57	0.177
NET4B	1.15760425669645e-85	0.909836975497491	0.386	0.209	2.68622067766412e-81	0.177
AT2G44200	2.20619597355312e-89	0.993647471378762	0.372	0.195	5.11947775663001e-85	0.177
MT2A	8.86674225193408e-62	0.59807932138171	0.597	0.421	2.0575275395613e-57	0.176
AT1G18210	4.50167915692371e-172	0.616074879701018	0.952	0.776	1.04461464836415e-167	0.176
SNF7.1	1.05451473939262e-65	0.616216218246206	0.567	0.392	2.44700145276057e-61	0.175
UBL5	1.4253871780862e-90	0.436556896343287	0.911	0.737	3.30761094674903e-86	0.174
AT1G77680	2.02301418386666e-129	1.45208390032802	0.278	0.105	4.69440441366258e-125	0.173
DIN10	3.80266915654786e-102	1.22097856634763	0.329	0.156	8.8240937777693e-98	0.173
CALS1	1.98103923876561e-101	1.04272229586296	0.314	0.141	4.59700155355559e-97	0.173
ALPHA DOX2	5.10925467942506e-55	0.450581245909249	0.483	0.31	1.18560254836059e-50	0.173
AT3G44190	0	0.893570929753847	0.989	0.817	0	0.172
OPR1	1.54226344686845e-90	0.35417526567853	0.924	0.752	3.57882232845825e-86	0.172
PPa5	3.4147228483285e-94	1.09240732635407	0.337	0.165	7.92386436954628e-90	0.172
OBP4	9.37146583920509e-153	1.74549025677679	0.256	0.084	2.17464864798754e-148	0.172
GCL1	7.24430199296002e-69	0.664671796912367	0.43	0.258	1.68104027746637e-64	0.172
RCD1	1.36088915875278e-62	0.538160165357024	0.483	0.311	3.15794329288583e-58	0.172
AT1G27290	2.33803370284877e-46	0.403957779420221	0.625	0.453	5.42540720746057e-42	0.172
AT1G14970	2.43502245263796e-186	1.78637602936903	0.23	0.059	5.65046960134638e-182	0.171
MYC2	6.87332353357163e-106	1.4699289314394	0.323	0.152	1.5949547259653e-101	0.171
ABCE2	2.9244403953888e-88	1.03692467893258	0.368	0.197	6.7861639374997e-84	0.171
FAD7	2.47754121726005e-81	0.865204889332127	0.365	0.194	5.74913439465196e-77	0.171
EMB2769	7.38021178328016e-55	0.531856604832007	0.593	0.422	1.71257814431016e-50	0.171
AT1G15430	1.48883147935538e-95	1.07500452319763	0.325	0.155	3.45483344784416e-91	0.17
CP5	8.26469376560193e-76	0.779337374945397	0.379	0.209	1.91782218830793e-71	0.17
AtCDC48B	5.96012978692713e-69	0.763918951625421	0.414	0.244	1.38304811705644e-64	0.17
SLD1	3.29453843947493e-56	0.544691174621111	0.507	0.337	7.64497644880157e-52	0.17
ACLA-1	8.77747124389608e-39	0.275618569553163	0.652	0.483	2.03681220214609e-34	0.169
AT3G12760	3.21637493327063e-75	0.833978649592694	0.395	0.226	7.46359803265449e-71	0.169
AT1G17360	3.23029362219118e-134	1.48115054377719	0.26	0.092	7.49589635029463e-130	0.168
PNC2	5.15960219187976e-76	0.875936510715546	0.388	0.22	1.1972856886257e-71	0.168
AtATG18a	2.90427437245023e-83	0.99109212908193	0.365	0.197	6.73936868127077e-79	0.168
UBC2	6.94560352779469e-64	0.685781759735132	0.503	0.335	1.61172729862476e-59	0.168
BAG1	6.81679345374934e-62	0.641089618503751	0.475	0.307	1.58183692094254e-57	0.168
UBC8	2.49909792582875e-56	0.5515034091327	0.453	0.286	5.79915673688562e-52	0.167
ELF5A-3	5.03932812116014e-46	0.376571494048948	0.723	0.556	1.16937609051521e-41	0.167
CYS1	2.79523654140136e-46	0.411371338804074	0.671	0.505	6.48634639432186e-42	0.166
AT5G58720	5.80715945811944e-67	0.657568323099209	0.393	0.227	1.34755135225662e-62	0.166
MBF1C	0	1.00471189966227	0.99	0.825	0	0.165
CP31B	2.50855328589713e-75	0.919288984047484	0.383	0.218	5.8210978999243e-71	0.165
CT-BMY	8.66414835441693e-67	0.801202191052284	0.424	0.259	2.01051562564245e-62	0.165
AT1G35780	7.17053371304049e-60	0.576454720581405	0.408	0.243	1.66392234811105e-55	0.165
CBSX3	4.91470869810895e-52	0.512074697731241	0.508	0.343	1.14045815339618e-47	0.165
AT1G69840	3.31472242521416e-238	0.718341333345402	0.966	0.801	7.69181338770945e-234	0.165
AT4G38710	9.84977596422669e-106	1.3342991350275	0.291	0.127	2.2856405124988e-101	0.164
EXO70B1	8.30443350558553e-62	0.663964595989463	0.507	0.343	1.92704379497112e-57	0.164
AT1G70780	2.00419109154469e-60	0.612506955520922	0.609	0.445	4.65072542792946e-56	0.164
SYP21	1.28397444079569e-39	0.309849009815237	0.609	0.445	2.9794626898664e-35	0.164
bZIP2	2.70281035251605e-86	1.10395168297357	0.331	0.168	6.2718714230135e-82	0.163
AT4G28480	1.45431691415117e-78	0.957580852646826	0.361	0.198	3.37474239928778e-74	0.163
AT5G35680	2.12688075305491e-59	0.636043304755084	0.576	0.413	4.93542678746391e-55	0.163
RPS15A	1.396052522605e-52	0.470366482185913	0.422	0.259	3.23953987870491e-48	0.163
AT5G66070	1.68478368820742e-60	0.628901381572742	0.399	0.237	3.90954054848531e-56	0.162
AT4G21640	6.3477970007132e-173	1.54455408863669	0.219	0.057	1.4730062940155e-168	0.162
KOB1	7.36694091568327e-88	1.10931512913963	0.321	0.159	1.7094986394843e-83	0.162
AT1G70790	1.16747898798993e-69	0.875299827747645	0.393	0.231	2.70913499163063e-65	0.162
BAP1	1.56499836433757e-103	1.41767082941621	0.294	0.132	3.63157870444532e-99	0.162
AT1G21380	7.02293938755255e-52	0.516782323761923	0.563	0.401	1.62967308488157e-47	0.162
GRF9	1.55180944487423e-51	0.488122219783507	0.641	0.48	3.60097381683066e-47	0.161
ECT2	3.24306967969931e-83	1.02369210424687	0.328	0.167	7.52554319174226e-79	0.161
VPS2.1	1.36107585598476e-57	0.657478561615252	0.48	0.319	3.15837652381264e-53	0.161
AT5G47070	9.34226995671337e-48	0.478002705707385	0.537	0.377	2.16787374345534e-43	0.16
SPPL2	2.72427339892848e-39	0.275885389953965	0.516	0.356	6.32167642221353e-35	0.16
GB2	3.42744272487964e-61	0.701104638525236	0.426	0.266	7.9533808430832e-57	0.16
AT5G46170	1.22714642176556e-76	0.959303892503596	0.342	0.183	2.84759327170697e-72	0.159
CK1	1.03221119455576e-58	0.665524139926351	0.507	0.348	2.39524607696664e-54	0.159
AT3G01520	4.32197330751461e-46	0.486800693170088	0.513	0.354	1.00291390600876e-41	0.159
ARF1	1.83718204424265e-74	0.440455031750173	0.852	0.693	4.26318093366508e-70	0.159
NPR3	5.11194132016198e-47	0.422104703862133	0.65	0.491	1.18622598334359e-42	0.159
DYL1	2.45121452223463e-118	1.4373900725454	0.255	0.096	5.68804329884545e-114	0.159
AT1G28280	5.58580295357397e-74	0.902913923706177	0.348	0.189	1.29618557537684e-69	0.159
AT5G52580	8.83522477099303e-51	0.549217057007105	0.48	0.321	2.05021390810893e-46	0.159
AT4G37530	6.17554036977879e-58	0.440482786247999	0.362	0.203	1.43303414280717e-53	0.159
BIGYIN	7.78744563529456e-63	0.769754110698368	0.396	0.238	1.8070767596701e-58	0.158
AT5G10750	7.07091856618306e-89	1.14834710388574	0.305	0.147	1.64080665328278e-84	0.158
GBF3	1.1210156989265e-85	0.978151726253247	0.302	0.144	2.60131692935895e-81	0.158
WRKY48	2.88874479835676e-52	0.599389064245345	0.437	0.279	6.70333230458686e-48	0.158
AT4G28300	1.34023933906757e-51	0.589141600647213	0.46	0.303	3.1100253863063e-47	0.157
AT2G28400	2.6930517963371e-72	0.939751213362218	0.354	0.197	6.24922669340025e-68	0.157
PUP14	6.86312383034573e-58	0.642490498157629	0.498	0.342	1.59258788483173e-53	0.156
AT1G52420	1.77510130009361e-105	1.38539889244468	0.263	0.108	4.11912256686722e-101	0.155
AT5G19120	6.84297157947637e-101	1.20694857194562	0.265	0.11	1.58791155501749e-96	0.155
CXIP4	4.91204274882757e-53	0.615696711000576	0.502	0.347	1.13983951986544e-48	0.155
ACA1	2.60494980358061e-44	0.335948070594658	0.428	0.273	6.0447860192088e-40	0.155
PROS	1.28409642456394e-92	1.2284878494408	0.28	0.126	2.97974575320062e-88	0.154
HSP70	5.41877254685169e-243	0.821980663128044	0.978	0.824	1.25742616949693e-238	0.154
CAX3	5.19371284303408e-49	0.523559849993324	0.402	0.248	1.20520106522606e-44	0.154
NMD3	1.21369339775735e-117	1.56116050021022	0.244	0.09	2.81637552949592e-113	0.154
APS1	1.94697617523958e-62	0.705545980329472	0.372	0.218	4.51795821464344e-58	0.154
AT4G36010	2.50188017373177e-53	0.547453187077202	0.565	0.411	5.80561294314458e-49	0.154
AT5G46910	9.24999994597674e-51	0.535761219831068	0.416	0.262	2.1464624874639e-46	0.154
CYT1	1.34423071774792e-47	0.515837391569	0.522	0.369	3.11928738053404e-43	0.153
AT5G18065	1.34317637819463e-57	0.598641934210565	0.386	0.233	3.11684078560063e-53	0.153
AT1G44414	1.97873950709475e-126	1.83958001294145	0.233	0.081	4.59166502621337e-122	0.152
AT1G20100	3.71424102112407e-39	0.373314763291689	0.538	0.386	8.61889628951841e-35	0.152
CAC3	1.0049490999397e-56	0.694570060076349	0.427	0.275	2.33198438641007e-52	0.152
AT4G37180	1.50627434971313e-132	1.71827830468186	0.222	0.071	3.49530962850931e-128	0.151
AT4G38940	6.51930787023236e-96	1.28822986537171	0.264	0.113	1.51280539128742e-91	0.151
MYB4	1.09402850912115e-57	0.841786238671982	0.455	0.304	2.53869315541564e-53	0.151
PUP4	8.25035688350995e-123	0.780837256085058	0.224	0.073	1.91449531481848e-118	0.151
AT2G27080	2.61566933035766e-53	0.649929658393102	0.448	0.297	6.06966068109495e-49	0.151
BOB1	8.74344331149348e-51	0.621446150683296	0.451	0.3	2.02891602043206e-46	0.151
AT3G56880	7.11785596134395e-50	0.508945641340214	0.63	0.479	1.65169847582986e-45	0.151
AT5G26690	2.71670665387863e-206	2.18929704715217	0.187	0.036	6.30411779032535e-202	0.151
AT3G51670	1.52337127702391e-148	1.88993260900181	0.213	0.062	3.53498304833397e-144	0.151
AT1G67365	1.00691716299632e-69	0.994960605893867	0.347	0.196	2.33655127673297e-65	0.151
DGK1	1.50020034461265e-49	0.534360944894031	0.427	0.276	3.48121489967366e-45	0.151
GAMT1	8.49635517192266e-61	0.594066325491004	0.331	0.181	1.97157921764465e-56	0.15
AT2G36950	1.81647507202327e-66	0.993144647413544	0.35	0.2	4.21513040462999e-62	0.15
FBA6	7.40321376705006e-52	0.512951811038453	0.641	0.492	1.71791575464397e-47	0.149
AT5G17190	9.25386655119196e-43	0.412938773777926	0.667	0.518	2.14735973320409e-38	0.149
EIF4A1	9.80479033720938e-46	0.360532019436614	0.738	0.589	2.27520159774944e-41	0.149
SAG24	3.19284220268734e-206	0.628765679105544	0.986	0.838	7.40899033133596e-202	0.148
MBF1A	3.05392940010711e-41	0.440545409467664	0.543	0.395	7.08664317294854e-37	0.148
AT3G17800	7.70833937808268e-42	0.419998020126032	0.455	0.307	1.78872015268409e-37	0.148
AT4G17260	1.23242348242504e-104	1.60821561140602	0.247	0.099	2.85983869096731e-100	0.148
AT4G12410	1.38903236095337e-106	1.58875419983153	0.245	0.097	3.22324959359229e-102	0.148
AT3G26000	7.035084743914e-58	0.756295492547399	0.365	0.217	1.63249141482524e-53	0.148
AT1G56060	3.21320170958914e-125	2.07121594747158	0.224	0.077	7.4562345671016e-121	0.147
AT4G21660	5.36932622993146e-64	0.853300676449968	0.34	0.193	1.2459521516556e-59	0.147
ADF6	6.48752512942066e-63	0.844199457368106	0.338	0.191	1.50543020628206e-58	0.147
AT5G49990	4.44546586590603e-81	1.02637405038803	0.272	0.126	1.03157035418349e-76	0.146
AT5G10695	0	0.950747874328182	0.997	0.851	0	0.146
AT3G62730	1.39984208171053e-90	0.72454612244163	0.25	0.104	3.24833355060928e-86	0.146
AT1G22510	2.68362826941304e-51	0.675167751254475	0.395	0.249	6.22735939917295e-47	0.146
GTE8	1.92917798159868e-42	0.408038257658634	0.435	0.289	4.47665750629973e-38	0.146
TIL	7.73609209844787e-99	0.356122988286725	0.98	0.834	1.79516017144483e-94	0.146
ERD15	0	0.918918621115099	0.979	0.834	0	0.145
AT2G27260	8.68545196036871e-47	0.604495363445001	0.443	0.298	2.01545912740356e-42	0.145
AT2G32200	4.98751189707e-69	0.694733821313199	0.289	0.144	1.15735213571509e-64	0.145
AT5G52750	1.88902065927827e-168	2.08174425227309	0.188	0.044	4.38347243985523e-164	0.144
AT5G15870	1.33406601372896e-124	1.80861661981113	0.215	0.071	3.09570018485805e-120	0.144
KAI2	8.23061338490296e-42	0.396592525447242	0.402	0.258	1.90991383596673e-37	0.144
RAN-1	6.19258291193557e-101	0.345192400373297	0.961	0.817	1.43698886471465e-96	0.144
AT2G21500	1.40250135356823e-133	1.68655436109518	0.207	0.063	3.25450439095508e-129	0.144
DGK2	4.06654432574162e-53	0.64026124373729	0.343	0.2	9.43641610788343e-49	0.143
ORP3C	1.29902493352982e-47	0.607906569445063	0.441	0.298	3.01438735825596e-43	0.143
FIB4	4.97841615384055e-51	0.707240558999523	0.39	0.248	1.1552414684987e-46	0.142
AT4G30490	1.46934710139496e-42	0.452318419288636	0.395	0.253	3.40961994878701e-38	0.142
ARFA1D	4.00767245232405e-67	0.370038108138173	0.899	0.757	9.29980392561795e-63	0.142
AT3G51890	2.26146699682501e-73	1.08191921152845	0.285	0.143	5.24773416613244e-69	0.142
AT2G21120	8.12334817270991e-51	0.61521981984091	0.358	0.216	1.88502294347733e-46	0.142
AT3G27355	4.34336366547332e-149	2.11079907828855	0.192	0.051	1.00787753857308e-144	0.141
AT1G22700	4.6013888646855e-137	1.93855297435741	0.199	0.058	1.06775228605027e-132	0.141
MAN1	1.74271513782581e-107	1.57113430869503	0.223	0.082	4.0439704773248e-103	0.141
J3	2.51001879756002e-101	0.511672475471812	0.897	0.756	5.82449861973803e-97	0.141
RAB1A	7.50844907185256e-59	0.428397680774166	0.772	0.631	1.74233560712339e-54	0.141
HSP81-3	5.86320643497041e-43	0.409030847482571	0.683	0.542	1.36055705323488e-38	0.141
AT5G62620	2.20145265542321e-63	0.799829117589733	0.299	0.158	5.10847088690956e-59	0.141
GILP	4.98421357050463e-254	0.754607362438809	0.983	0.843	1.1565867590356e-249	0.14
UBP23	8.83105997777187e-53	0.691030484790966	0.342	0.202	2.04924746784196e-48	0.14
GSTU19	9.34044149225918e-139	0.388672220261917	0.982	0.842	2.16744944827874e-134	0.14
SEC1B	7.27061873084471e-93	1.32752817705006	0.239	0.099	1.68714707649252e-88	0.14
MPK4	3.31345426259827e-64	0.928366691692565	0.311	0.171	7.68887061635929e-60	0.14
AIRP2	2.48745445788645e-59	0.723706149002965	0.303	0.163	5.77213806952551e-55	0.14
CRF10	2.78512827383144e-102	1.52550501461162	0.225	0.086	6.46289015942585e-98	0.139
AT5G13100	4.6329339976624e-85	1.26055378756133	0.248	0.109	1.07507233415756e-80	0.139
NSL1	1.97806775605275e-51	0.654085049268833	0.341	0.202	4.59010622792042e-47	0.139
AT1G53560	2.68326152157613e-40	0.507083388452855	0.488	0.349	6.22650836081741e-36	0.139
AT4G14420	4.69311959196013e-54	0.783149163954994	0.355	0.216	1.08903840131435e-49	0.139
GSTU22	5.11946991839578e-109	1.2951532453753	0.211	0.073	1.18797299456374e-104	0.138
AT5G06750	7.94678498368632e-77	1.11229486838379	0.258	0.12	1.84405145546441e-72	0.138
AT5G59530	1.51512598060036e-88	0.879757688636272	0.228	0.09	3.51584983798313e-84	0.138
Tic20-IV	6.53997863297455e-41	0.544323242891289	0.406	0.268	1.51760204178174e-36	0.138
SKIP	4.11192073311392e-39	0.477200472131913	0.433	0.295	9.54171206119086e-35	0.138
AT2G31090	4.45035966664856e-31	0.289976355303695	0.499	0.361	1.0327059606458e-26	0.138
DIC2	1.73713046005144e-56	1.01299362227022	0.349	0.211	4.03101123254936e-52	0.138
MAMI	4.16338130701904e-66	0.939745012955901	0.291	0.153	9.66112632293768e-62	0.138
AT2G16900	9.76770929716689e-45	0.470616301853506	0.357	0.219	2.26659694240758e-40	0.138
BI1	2.52087786628504e-304	0.810152209178711	0.986	0.849	5.84969708871444e-300	0.137
CPK28	1.02149739357729e-54	0.755634914928654	0.325	0.188	2.37038470179611e-50	0.137
AT5G09370	7.0944169412052e-56	0.444567106060434	0.31	0.173	1.64625945120667e-51	0.137
PPI1	6.707417969767e-37	0.382869621343172	0.572	0.435	1.55645633988443e-32	0.137
PUM12	3.64502124244756e-48	0.617095400224635	0.343	0.207	8.45827179309956e-44	0.136
AT3G49220	8.23968662828423e-94	1.35019189717439	0.225	0.089	1.91201928209336e-89	0.136
SNRK2.3	1.38828337295394e-84	1.27267317689914	0.241	0.105	3.22151156693961e-80	0.136
HSP18.2	2.52311796582631e-58	0.926269440536081	0.316	0.18	5.85489523969995e-54	0.136
AT3G17780	6.67864264864527e-59	0.857274593812663	0.312	0.176	1.54977902661813e-54	0.136
AT4G30350	1.12816416557137e-51	0.707970298264193	0.329	0.193	2.61790494620836e-47	0.136
AT3G05545	5.00531919872264e-46	0.640383109969262	0.393	0.257	1.16148432006359e-41	0.136
AT1G78070	7.0561377665955e-39	0.46029757209323	0.475	0.339	1.63737676873849e-34	0.136
PERK1	1.26711920403065e-35	0.436002345557982	0.476	0.34	2.94035011295313e-31	0.136
GAE1	3.66491537312682e-35	0.382916215526147	0.475	0.339	8.50443612334078e-31	0.136
AT1G20640	6.71118233434476e-99	1.47839892453783	0.218	0.083	1.5573298606847e-94	0.135
NAC062	2.21120669462771e-39	0.518922623009743	0.453	0.318	5.13110513488361e-35	0.135
AT5G42090	3.18622078134398e-41	0.554488344007642	0.435	0.301	7.39362532310871e-37	0.134
PTI1-4	4.08006527441191e-40	0.517608863038543	0.397	0.263	9.46779146927284e-36	0.134
AT3G27210	1.09536107165163e-57	0.86491206303356	0.3	0.166	2.5417853667676e-53	0.134
ABCB11	1.27817086719041e-97	1.26722099738019	0.213	0.08	2.96599549731535e-93	0.133
LINC1	1.54468706306491e-46	0.72963171491054	0.395	0.262	3.58444632984213e-42	0.133
cpHsc70-2	8.33927918441823e-39	0.51754146940549	0.426	0.293	1.93512973474425e-34	0.133
PGSIP7	1.35900470526107e-61	0.924826399972933	0.291	0.158	3.15357041855832e-57	0.133
AT5G27850	3.6199019864748e-48	0.74322215017819	0.402	0.27	8.39998255961477e-44	0.132
ACP3	2.6970437108033e-39	0.47785317833585	0.383	0.251	6.25848993091907e-35	0.132
AT2G45820	4.76224618240814e-62	0.363289830465742	0.902	0.771	1.10507922662781e-57	0.131
SGT1A	7.30393808881455e-55	0.839993577723205	0.302	0.171	1.69487883350942e-50	0.131
ALA1	2.12572422439072e-44	0.577337536132529	0.335	0.205	4.93274306269867e-40	0.13
PATL2	5.84170793761321e-92	1.1275642889701	0.209	0.079	1.35556832692315e-87	0.13
RGP2	6.54466220531842e-43	0.651929630318046	0.415	0.285	1.51868886474414e-38	0.13
AT5G62570	1.44151880544963e-40	0.570077545334408	0.413	0.283	3.34504438804588e-36	0.13
AT5G04550	3.90730746418701e-40	0.539688785392862	0.381	0.251	9.06690697064596e-36	0.13
AT5G64400	3.24643396474297e-83	0.383285427350572	0.939	0.809	7.53335001518606e-79	0.13
CYP94B3	1.12040755765074e-57	0.834382562795049	0.278	0.149	2.59990573752854e-53	0.129
AT1G02750	5.1515415769185e-69	1.10692903753666	0.247	0.118	1.19541522292394e-64	0.129
SAG101	3.0682677275161e-57	0.687826400498192	0.266	0.137	7.11991526170112e-53	0.129
AT3G52800	7.50051768978434e-156	0.526048507728261	0.976	0.847	1.74049512991446e-151	0.129
AT3G14067	6.33695383821469e-27	0.252258443467955	0.533	0.404	1.47049013815772e-22	0.129
EYE	7.21027556212387e-45	0.682468968211607	0.334	0.206	1.67314444419084e-40	0.128
ENODL16	4.82597785749236e-49	0.667120622968338	0.307	0.179	1.1198681618311e-44	0.128
AT1G73480	3.50894399038126e-132	1.86199903227401	0.172	0.045	8.1425045296797e-128	0.127
AT1G58150	6.42591322965108e-80	1.32368172065377	0.223	0.096	1.49113316494053e-75	0.127
KRP6	6.11329903437332e-73	1.14204462439831	0.233	0.106	1.41859104092633e-68	0.127
AT3G01210	1.70940236405038e-71	1.07590521671038	0.233	0.106	3.96666818577891e-67	0.127
CPK29	9.43304677266556e-62	0.925425991113106	0.258	0.131	2.18893850359704e-57	0.127
AT5G11650	4.65028397599406e-52	0.809927671142047	0.3	0.173	1.07909839662942e-47	0.127
UBQ4	7.00245329477791e-37	0.534252476260075	0.394	0.267	1.62491928705321e-32	0.127
AT3G58600	8.48596100113e-36	0.475287797111331	0.429	0.302	1.96916725031222e-31	0.127
CAT1	1.48808253017428e-32	0.399024856952501	0.41	0.283	3.45309551126942e-28	0.127
AT5G27760	4.83748048070187e-31	0.372178134227435	0.453	0.326	1.12253734554687e-26	0.127
ATERDJ3A	3.69370400927529e-30	0.366923974531833	0.474	0.347	8.57124015352331e-26	0.127
BPS1	5.53512731867884e-28	0.341229087626637	0.586	0.459	1.28442629429943e-23	0.127
AMI1	7.11753826635764e-56	0.826218979502785	0.268	0.142	1.65162475470829e-51	0.126
AT5G48480	1.46091939587269e-41	0.347824824472925	0.337	0.211	3.39006345812258e-37	0.126
DREB19	1.62825401293589e-88	1.44636345664319	0.207	0.081	3.77836343701773e-84	0.126
MAPKKK18	6.17476741084826e-44	0.609381386081471	0.322	0.196	1.43285477768734e-39	0.126
APK2B	1.08726127918991e-38	0.571985391731997	0.383	0.257	2.5229897983602e-34	0.126
CAD5	2.62322858603086e-26	0.276565350037838	0.531	0.405	6.0872019338846e-22	0.126
SRO1	1.91501683697877e-57	0.883036087723688	0.267	0.142	4.44379657020923e-53	0.125
AZG1	3.36919825434605e-51	0.635715407487948	0.272	0.147	7.81822454921002e-47	0.125
AT5G52760	1.53928598360676e-133	2.1756838920196	0.17	0.045	3.57191312495948e-129	0.125
AT5G53050	4.90367474974139e-60	0.963111541060614	0.258	0.133	1.13789772567749e-55	0.125
AT3G55410	2.62541529242587e-31	0.420455778777212	0.414	0.289	6.09227618607422e-27	0.125
AT5G64870	1.02336975110093e-28	0.260366223590535	0.406	0.281	2.37472950742971e-24	0.125
bHLH104	3.83637498819136e-49	0.731779556805514	0.294	0.169	8.90230816009804e-45	0.125
AT5G42050	0	0.889480648116115	0.993	0.869	0	0.124
XBAT35	1.05525535019712e-44	0.722680859021694	0.318	0.194	2.44872004013242e-40	0.124
DI19	6.61802528389816e-31	0.391125032586359	0.549	0.426	1.53571276712857e-26	0.123
AT5G53420	2.25373617597772e-41	0.58834736177436	0.329	0.206	5.2297947963563e-37	0.123
AT3G60450	6.76827499006533e-38	0.423066712823657	0.334	0.211	1.57057821144466e-33	0.123
AILP1	3.45821985480568e-58	0.997268854326142	0.261	0.138	8.02479917307659e-54	0.123
JAZ3	6.7260832001803e-67	1.14779302634943	0.23	0.108	1.56078760660184e-62	0.122
TPR10	7.63881910783227e-68	1.10449583774309	0.226	0.104	1.77258797397248e-63	0.122
AT4G02550	5.98732457208108e-58	0.985587644180415	0.252	0.13	1.38935866695141e-53	0.122
VAMP723	7.76654475406738e-52	0.884380692842482	0.27	0.149	1.80222671018133e-47	0.121
AT3G27930	2.79432805735923e-94	1.50333304836785	0.188	0.067	6.4842382571021e-90	0.121
AT5G14730	8.4068660793495e-60	1.04642253069956	0.249	0.128	1.95081327371305e-55	0.121
AT5G03560	2.54486195261823e-57	0.930559544107007	0.25	0.129	5.90535216105061e-53	0.121
MAC5A	3.72941648720707e-45	0.73093301525419	0.298	0.177	8.65411095856402e-41	0.121
AT4G17900	7.16460082188352e-39	0.670894275424835	0.391	0.27	1.66254562071807e-34	0.121
GSL10	1.90317591984754e-32	0.443605575461648	0.397	0.276	4.41631972200621e-28	0.121
SYP121	3.13355403249298e-30	0.412006647348796	0.419	0.298	7.27141213239997e-26	0.121
LGT9	2.44984287614699e-45	0.689350904446041	0.289	0.168	5.68486039409908e-41	0.121
AT1G67360	6.8719465236653e-94	0.40472802122848	0.934	0.814	1.59463519081653e-89	0.12
AT3G54880	5.63592502302793e-75	1.20225544921953	0.206	0.086	1.30781640159363e-70	0.12
PIA1	1.3367662986856e-52	0.748872327599834	0.258	0.138	3.10196619609993e-48	0.12
AT4G28140	2.20076784815322e-56	1.07038355075066	0.256	0.137	5.10688179163955e-52	0.119
AT2G45380	1.34644873232239e-37	0.590721391298446	0.354	0.235	3.1244342833541e-33	0.119
AT2G47710	4.30717047979456e-33	0.553012178752973	0.405	0.287	9.99478909836329e-29	0.118
AT3G10930	2.66060615925961e-46	0.653651639102908	0.267	0.15	6.17393659256193e-42	0.117
AAE16	2.08830247648921e-111	1.82294563083894	0.164	0.047	4.8459058966932e-107	0.117
AT1G32460	4.56918710467306e-33	0.519084965531761	0.368	0.251	1.06027986763938e-28	0.117
FH8	5.72947383323764e-48	0.806696013748621	0.26	0.144	1.32952440300279e-43	0.116
UPL6	1.01616777874032e-40	0.648163534359091	0.301	0.185	2.35801733056692e-36	0.116
ABCC9	7.490792936881e-50	0.604805312742632	0.239	0.123	1.73823850100324e-45	0.116
AT4G33910	4.63781086301172e-24	0.310243153389916	0.453	0.337	1.07620401076187e-19	0.116
FQR1	1.87232098868384e-23	0.286323168339872	0.493	0.377	4.34472085424085e-19	0.116
AT2G17660	1.39259788255693e-47	0.76796090780513	0.258	0.143	3.23152338647335e-43	0.115
Phox2	4.83695362380401e-59	1.02801415394998	0.226	0.111	1.12241508840372e-54	0.115
UBQ3	1.29253153000184e-294	0.851267391701992	0.992	0.877	2.99931941536927e-290	0.115
APR2	9.48484157385837e-27	0.385256200595003	0.422	0.307	2.20095748721384e-22	0.115
OPCL1	4.50658447713311e-55	0.920122381595869	0.232	0.118	1.04575292791874e-50	0.114
AT3G07790	1.01746757025785e-41	0.730094403337491	0.281	0.167	2.36103349678335e-37	0.114
WNK8	2.45212261426912e-37	0.61785752123596	0.308	0.194	5.69015052641149e-33	0.114
AT5G10820	1.19905762003068e-35	0.565718360805219	0.308	0.194	2.7824132072812e-31	0.114
HMG1	3.58949524429486e-28	0.381265522324393	0.388	0.274	8.32942371438621e-24	0.114
TIM17-1	1.17668338898385e-67	1.28370771002004	0.203	0.09	2.73049380413703e-63	0.113
PUX5	1.00803355916094e-48	0.868889201047991	0.248	0.135	2.33914187403295e-44	0.113
AT2G44310	1.12202803793772e-38	0.709659872109872	0.306	0.193	2.60366606203447e-34	0.113
NUDT21	2.18980128558641e-37	0.648295149105421	0.302	0.189	5.08143388320327e-33	0.113
NDB2	6.1412321054929e-37	0.619277236746393	0.308	0.195	1.42507291007963e-32	0.113
STY46	3.64250024599605e-49	0.838692219161937	0.242	0.13	8.45242182083384e-45	0.112
AT2G39020	5.03983677527495e-38	0.721845748224151	0.311	0.199	1.16949412370255e-33	0.112
AT5G59480	6.92198310821249e-35	0.633213648841875	0.354	0.242	1.60624618026071e-30	0.112
SWEET2	9.40262584832293e-99	1.73405071191686	0.161	0.05	2.18187932810334e-94	0.111
AT1G72140	4.86585185893282e-104	1.59526664216838	0.157	0.046	1.12912092386536e-99	0.111
RHC1A	2.68042900897241e-39	0.698648233463517	0.291	0.18	6.21993551532049e-35	0.111
LGT8	1.05578931970808e-42	0.769440843924011	0.259	0.149	2.44995911638261e-38	0.11
AT4G34150	7.19117557879319e-260	0.697506021590282	0.997	0.887	1.66871229305896e-255	0.11
AT1G63830	1.62987795960002e-22	0.296664855386893	0.492	0.382	3.78213180525186e-18	0.11
TPPG	3.05576492481722e-44	0.891806122838779	0.258	0.149	7.09090250803837e-40	0.109
emb2444	2.17871292682764e-41	0.816354259298731	0.274	0.165	5.05570334670354e-37	0.109
ACR9	2.66404845095513e-40	0.729939605864794	0.267	0.158	6.18192443044138e-36	0.109
AT1G10650	7.50340213229499e-70	1.33155070738397	0.188	0.079	1.74116446479905e-65	0.109
SCL14	2.635453701552e-35	0.637475715855944	0.309	0.2	6.11557031445141e-31	0.109
TPR7	6.65512364770939e-41	0.782969132619765	0.27	0.162	1.54432144245096e-36	0.108
IDD7	2.78832665802505e-74	1.30500642068026	0.175	0.067	6.47031200994714e-70	0.108
AT1G74450	1.96641677339611e-38	0.759885734148115	0.285	0.177	4.56307012266567e-34	0.108
SSP4	2.28479683503878e-33	0.54468014569063	0.295	0.187	5.30187105570749e-29	0.108
AT1G15130	1.74171100922693e-30	0.553806165320371	0.343	0.236	4.04164039691109e-26	0.107
AT1G34220	4.01626642238034e-43	0.853354605461625	0.251	0.144	9.31974623313358e-39	0.107
SKIP5	1.59266802275684e-41	0.792129576771582	0.26	0.153	3.69578614680725e-37	0.107
HIP1	8.92759072054703e-34	0.659318897733773	0.334	0.227	2.07164742670294e-29	0.107
AT2G04410	1.65329827025687e-28	0.474961948427645	0.332	0.225	3.83647863613107e-24	0.107
AT5G57123	1.12827310747962e-52	1.02524325785462	0.212	0.105	2.61815774590647e-48	0.107
AT3G14075	2.33194867774354e-52	0.96623967274737	0.214	0.107	5.41128690670388e-48	0.107
ATM1	9.459127739469e-37	0.705566475154897	0.285	0.178	2.19499059194378e-32	0.107
AT4G32190	1.70427002775137e-34	0.630637573056978	0.289	0.182	3.95475859939705e-30	0.107
CIPK25	6.30408839287327e-79	1.55602864407239	0.166	0.06	1.46286371156624e-74	0.106
AT1G08910	6.79104200753278e-78	1.50003467551457	0.169	0.063	1.57586129784798e-73	0.106
UMAMIT37	4.30478287715878e-56	1.05253967533933	0.199	0.093	9.98924866644694e-52	0.106
AT1G70590	5.08114081928029e-45	0.880473939888169	0.231	0.125	1.17907872711399e-40	0.106
AT3G05320	1.19672667480125e-72	1.29475347312435	0.174	0.068	2.77700424887631e-68	0.106
AT3G02555	2.84366559673031e-43	0.839655238044791	0.24	0.134	6.59872601721268e-39	0.106
HSP81-2	1.22958077297626e-146	0.699625104797648	0.945	0.839	2.85324218369142e-142	0.106
AtIPCS1	3.32082491206344e-32	0.536557573157304	0.293	0.187	7.7059742084432e-28	0.106
BIN2	1.06699549545841e-27	0.486732343828472	0.37	0.264	2.47596304721125e-23	0.106
JAZ12	2.7009867361124e-27	0.48209138577033	0.366	0.26	6.26763972114882e-23	0.106
SK1	4.17917903057904e-45	0.888206716383924	0.229	0.124	9.69778494045866e-41	0.105
AT2G41410	4.52712463317325e-31	0.582891569530927	0.332	0.227	1.05051927112785e-26	0.105
TPS11	4.66077282997234e-32	0.532991992460768	0.288	0.183	1.08153233519508e-27	0.105
AT1G23440	1.87067293864417e-27	0.497736807384831	0.419	0.314	4.34089655412379e-23	0.105
LSU3	1.7647358369599e-22	0.326830054138938	0.42	0.315	4.09506950966545e-18	0.105
HSP23.6-MITO	1.36130571740814e-36	0.819956101362765	0.279	0.175	3.15890991724558e-32	0.104
AT1G76700	1.17005264116854e-30	0.584038940341888	0.319	0.215	2.71510715383159e-26	0.104
FLA16	7.01085646294327e-32	0.563753574235419	0.318	0.214	1.62686924222599e-27	0.104
AT5G12950	3.23439828078075e-46	0.736785679638094	0.216	0.112	7.50542121055173e-42	0.104
SNRK2.7	6.15610518752133e-47	0.718294343448082	0.212	0.108	1.42852420876432e-42	0.104
AT4G33980	4.89262653707569e-70	1.33584547083495	0.172	0.068	1.13533398792841e-65	0.104
AT3G61260	7.7493865280779e-26	0.466115776748492	0.369	0.265	1.79824514384048e-21	0.104
INT2	2.65897656005934e-53	0.821564180803903	0.193	0.09	6.1701551076177e-49	0.103
AT1G22160	6.80851276046182e-33	0.41698754428075	0.258	0.155	1.57991538606517e-28	0.103
AT4G39780	5.96738936090766e-50	1.0855553867441	0.211	0.108	1.38473270119862e-45	0.103
AT2G20670	9.67843652023695e-53	1.08130875658402	0.206	0.103	2.24588119452099e-48	0.103
SCL1	2.92228035682693e-40	0.721589038156873	0.235	0.132	6.7811515680169e-36	0.103
AtCDC48C	1.16690472945308e-32	0.647537368917809	0.293	0.19	2.70780242469587e-28	0.103
ATCRT1	1.59075503042943e-30	0.598119120780528	0.305	0.202	3.69134704811148e-26	0.103
AGO2	2.30222426432031e-42	0.880925362647837	0.229	0.127	5.34231140535527e-38	0.102
AT4G27680	4.71325496649349e-38	0.729230284076224	0.247	0.145	1.09371081497482e-33	0.102
NTMC2T6.1	2.55075315257779e-34	0.538262037110693	0.258	0.156	5.91902269055677e-30	0.102
AT4G22820	1.07007035543587e-32	0.658171567114656	0.286	0.184	2.48309825978894e-28	0.102
GRX480	9.30345738790674e-50	0.820557863120815	0.198	0.097	2.15886728686376e-45	0.101
AT4G29070	2.27377388675822e-28	0.537541703835686	0.316	0.215	5.27629230422245e-24	0.101
MUB4	1.02767614635905e-48	1.04981751974506	0.207	0.106	2.38472249762617e-44	0.101
AT5G42150	3.14018474151443e-49	1.01949772336844	0.206	0.105	7.28679869268423e-45	0.101
AT1G20220	1.97354316184144e-39	0.794874123540526	0.235	0.134	4.57960690705307e-35	0.101
SHM7	2.66531872157441e-23	0.409878530752198	0.373	0.272	6.18487209341343e-19	0.101
NAC032	2.78309183664801e-20	0.280189751542233	0.434	0.333	6.45816460694172e-16	0.101
AT5G01030	1.29470511435835e-69	1.44441610676286	0.162	0.062	3.00436321786856e-65	0.1
AT1G71000	1.02882274107303e-42	1.09297676407467	0.223	0.123	2.38738317065996e-38	0.1
AT5G50900	2.97631949801947e-44	0.977582876044544	0.218	0.118	6.90654939515418e-40	0.1
STP1	1.28471810907531e-27	0.332982953747605	0.305	0.205	2.98118837210925e-23	0.1
AT4G19200	5.13633435184936e-123	0.631070824287728	0.91	0.81	1.19188638634664e-118	0.1
AT5G11090	2.40268801168023e-23	0.430474478763628	0.376	0.276	5.57543753110397e-19	0.1
ZAR1	1.70353689370847e-79	1.53100888512124	0.151	0.052	3.95305736185051e-75	0.099
AT5G60800	2.51800959671668e-36	0.748475066624188	0.252	0.153	5.84304126918105e-32	0.099
AT1G02660	4.65792909415367e-37	0.747787629633241	0.233	0.134	1.08087244629836e-32	0.099
TFIIB	4.15410786416208e-34	0.706594730448594	0.258	0.159	9.63960729878811e-30	0.099
AT3G04010	6.80100087616391e-34	0.537618966870516	0.245	0.146	1.57817225331383e-29	0.099
AT3G62010	2.4322327992791e-24	0.412923704959971	0.333	0.234	5.64399621072716e-20	0.099
AT5G08500	4.33494713329401e-23	0.328993338016433	0.323	0.224	1.00592448228087e-18	0.099
HSFA1D	2.68408266331376e-56	1.13782126841316	0.18	0.081	6.22841382021958e-52	0.099
HSP91	1.34172826746341e-30	0.615584849358288	0.283	0.184	3.11348044464884e-26	0.099
AT-HSFB2B	5.25742619929635e-33	0.653174050507251	0.254	0.156	1.21998574954672e-28	0.098
ddf2	6.41989991941474e-86	1.74181179182208	0.144	0.046	1.48973777630019e-81	0.098
AT4G21323	3.89911397534042e-53	0.989997977425834	0.181	0.083	9.04789397977743e-49	0.098
NHL3	0	0.780752120082875	0.994	0.896	0	0.098
HSP60	4.1417422576613e-29	0.568254009518289	0.289	0.191	9.61091290890306e-25	0.098
LBD41	1.42551282391266e-28	0.507300784235119	0.284	0.186	3.30790250788934e-24	0.098
PDX1.2	7.86289821435401e-32	0.707223327603724	0.266	0.169	1.82458553064085e-27	0.097
AT3G09570	3.52281303314605e-31	0.647467515790467	0.268	0.171	8.1746876434154e-27	0.097
SULTR3;1	5.53524865186895e-34	0.630024703446704	0.24	0.143	1.28445444966619e-29	0.097
AT1G61065	2.1994884241413e-87	1.782496928525	0.138	0.042	5.1039128882199e-83	0.096
AT1G17080	4.12988687404631e-16	0.275060757155926	0.442	0.347	9.58340249122446e-12	0.095
AT1G58807	5.02368608984488e-60	1.21186272494238	0.162	0.067	1.1657463571485e-55	0.095
AT2G41640	1.44452420396055e-42	0.913093937257695	0.197	0.103	3.35201841529045e-38	0.094
RPI2	6.12967373275801e-44	0.76706998675841	0.191	0.097	1.4223907896865e-39	0.094
SERAT2;1	1.75105673630751e-24	0.470317884610221	0.293	0.199	4.06332715660157e-20	0.094
FP6	5.05144825715966e-40	0.950972427820324	0.203	0.11	1.1721885680739e-35	0.093
VPS28-1	1.43596508578454e-31	0.712137649574744	0.246	0.153	3.33215698156303e-27	0.093
AT4G16980	1.4222617871767e-27	0.536082596719998	0.268	0.176	3.30035847714354e-23	0.092
AT5G64130	4.11501860628352e-22	0.47684170827966	0.334	0.242	9.5489006758809e-18	0.092
AT1G49840	2.00224859590554e-88	1.85109013310707	0.129	0.037	4.6462178667988e-84	0.092
VPS46.2	3.82211749203476e-29	0.655758524666218	0.259	0.167	8.86922364026667e-25	0.092
AT3G51500	1.39273033760451e-28	0.637557688690855	0.261	0.169	3.23183074841127e-24	0.092
AT5G47050	2.93686625754248e-25	0.392960520611595	0.263	0.171	6.81499815062733e-21	0.092
AT1G05280	3.6662224410249e-48	0.983668642477492	0.173	0.081	8.50746917439828e-44	0.092
AT5G18150	2.77303875537691e-19	0.362888050776243	0.357	0.265	6.43483643185212e-15	0.092
AT1G04570	1.33988650008062e-38	0.852244751048567	0.2	0.109	3.10920662343709e-34	0.091
UBC12	4.67882207567503e-96	2.00970163222484	0.123	0.032	1.08572066266039e-91	0.091
CMPG2	2.31670958947183e-61	1.43304388395589	0.152	0.061	5.37592460236937e-57	0.091
AT2G16980	1.50223109426944e-60	1.2494969578418	0.152	0.061	3.48592725425224e-56	0.091
AT5G66050	2.16074692692212e-42	0.98452621327628	0.189	0.098	5.01401324392278e-38	0.091
MTM1	9.65864061391606e-33	0.709905027105816	0.226	0.135	2.24128755445922e-28	0.091
AT5G63130	1.0404557102115e-21	0.385554185142223	0.304	0.213	2.41437747554578e-17	0.091
ATMDAR2	5.8030258868831e-26	0.299390086517667	0.26	0.169	1.34659215705122e-21	0.091
PPCK1	7.56748778419381e-36	0.745088779250186	0.207	0.116	1.75603554032217e-31	0.091
AT3G13670	4.63835800000933e-21	0.449991824786105	0.329	0.239	1.07633097390216e-16	0.09
OCT1	4.33662606082721e-85	1.79244846519851	0.127	0.037	1.00631407741495e-80	0.09
AT3G15430	5.8666751983059e-42	1.00468648462779	0.184	0.094	1.36136197976688e-37	0.09
AT5G51740	1.63918748664161e-39	0.918566587609295	0.191	0.101	3.80373456275186e-35	0.09
AT1G22810	4.43094129753215e-31	0.589636896384178	0.227	0.137	1.02819992809233e-26	0.09
YLS8	1.14912006623976e-14	0.266530001665026	0.49	0.4	2.66653311370937e-10	0.09
CAM3	1.37516717482116e-14	0.255498966330146	0.451	0.362	3.19107542917251e-10	0.089
ADR1	3.62021367862965e-75	1.51620931551518	0.132	0.043	8.40070584126011e-71	0.089
PYL7	1.12220866313201e-49	1.14617150390549	0.165	0.076	2.60408520279783e-45	0.089
AT5G09390	2.1843435766419e-38	0.880002825022313	0.194	0.105	5.06876926959753e-34	0.089
AT5G62820	1.01916494903886e-58	1.36032714065607	0.148	0.059	2.36497226424469e-54	0.089
DAR6	2.94803250053558e-42	0.94904350972987	0.177	0.088	6.84090941749281e-38	0.089
AGP4	2.60579933201871e-57	0.8198789701173	0.147	0.058	6.04675734994941e-53	0.089
AT2G18630	7.81854022963729e-32	0.769949418404261	0.228	0.139	1.81429226028733e-27	0.089
AT3G08530	1.14181168589937e-26	0.632932217425532	0.256	0.167	2.64957401712948e-22	0.089
SMP2	3.11517441539913e-19	0.392415579241168	0.359	0.27	7.22876223093368e-15	0.089
AT2G32140	7.13380782622619e-30	0.761148007794276	0.231	0.143	1.65540010607579e-25	0.088
EXO70H7	8.9138360472749e-27	0.699229268186898	0.267	0.179	2.06845565477014e-22	0.088
GSL8	1.32279572189899e-24	0.496622372226461	0.262	0.174	3.06954747266661e-20	0.088
TOPP9	2.18625290626975e-34	0.797779672786397	0.201	0.113	5.07319986899895e-30	0.088
PERK12	3.58298841028602e-86	1.96318264086613	0.122	0.034	8.31432460606871e-82	0.088
DPL1	1.14000424706199e-41	0.902734155652248	0.177	0.089	2.64537985530734e-37	0.088
FRB1	3.14925302930943e-41	0.812915430080847	0.175	0.087	7.30784165451253e-37	0.088
AGO9	3.62903984444149e-20	0.365212393277782	0.294	0.206	8.42118695902647e-16	0.088
GAPC1	2.83893566117537e-206	0.636451820414422	0.985	0.897	6.58775020175744e-202	0.088
TOPP8	2.01985549062601e-22	0.506742554499316	0.291	0.203	4.68707466599765e-18	0.088
AT3G55050	3.10884966440724e-28	0.699627660201822	0.234	0.147	7.214085646257e-24	0.087
JMJ18	3.62388403752873e-46	1.12572387521143	0.164	0.077	8.40922290908542e-42	0.087
AT1G68300	4.44830069703217e-33	0.858831711887362	0.209	0.122	1.03222817674632e-28	0.087
AT4G14270	1.68937421053447e-31	0.753410016134642	0.217	0.13	3.92019285554524e-27	0.087
CSLD3	2.0904901238569e-28	0.636602122364053	0.226	0.139	4.85098233240994e-24	0.087
AT2G41160	5.64266167240827e-24	0.470806338426632	0.253	0.166	1.30937964108234e-19	0.087
AT5G47430	1.24333432136199e-21	0.411603924881278	0.283	0.196	2.88515729272051e-17	0.087
AT1G66260	6.62154200818826e-19	0.374377707245795	0.344	0.257	1.53652882300009e-14	0.087
AT5G62865	9.39617306575152e-62	1.48139561928898	0.138	0.052	2.18038195990764e-57	0.086
KING1	1.08789638121916e-18	0.414767014722451	0.343	0.257	2.52446355261906e-14	0.086
AT1G68670	1.36883426357943e-28	0.767809922360762	0.24	0.154	3.17637990863606e-24	0.086
NTM1	4.21109325853987e-27	0.689921750130587	0.231	0.146	9.77184190644176e-23	0.085
AT5G60680	4.21738719387887e-33	0.786051011379584	0.199	0.114	9.78644698339591e-29	0.085
ARO3	4.81476458414785e-78	1.8053495880411	0.122	0.037	1.11726612175151e-73	0.085
Hsp70-2	5.78022815978145e-33	0.255089624851681	0.922	0.838	1.34130194447729e-28	0.0840000000000001
CDPK1	6.11356207265966e-27	0.657117884220173	0.228	0.144	1.41865207896067e-22	0.084
HEMA1	2.25368020817173e-22	0.478084859553545	0.262	0.178	5.2296649230625e-18	0.084
cpHsc70-1	4.57564621876391e-21	0.442476478063926	0.273	0.189	1.06177870506417e-16	0.084
ENODL1	1.18649323177639e-43	1.12415025712614	0.164	0.08	2.75325754433711e-39	0.084
ORTHL	1.94549560313219e-40	0.939275658859271	0.164	0.08	4.51452254706824e-36	0.084
ERF1-1	2.99190964974648e-32	0.823745279928327	0.199	0.115	6.9427263422367e-28	0.084
AT2G21510	8.44953171942687e-24	0.45172889390185	0.235	0.151	1.960713835493e-19	0.084
SMG7	2.4298603106799e-15	0.289778900450564	0.365	0.281	5.63849085093271e-11	0.084
MAP18	9.63449598277403e-57	1.11052791497556	0.135	0.052	2.23568479280271e-52	0.083
AT3G25910	2.43037379599934e-27	0.717990072003733	0.227	0.144	5.63968239361647e-23	0.083
ATHSP22.0	1.32554633286179e-19	0.49792638654443	0.339	0.256	3.07593026540578e-15	0.083
PRR7	4.90821053927057e-24	0.480421927287937	0.232	0.149	1.13895025563774e-19	0.083
AT3G27350	4.68860314864412e-39	0.987811213536255	0.168	0.085	1.08799036064287e-34	0.083
AT5G23760	4.15943690348532e-40	0.901363339588298	0.162	0.079	9.6519733345377e-36	0.083
JAZ5	1.27822868354091e-39	0.818983516839101	0.166	0.083	2.96612966015668e-35	0.083
AT2G37480	2.03873564619013e-31	0.773221309197533	0.196	0.113	4.73088606698419e-27	0.083
AT4G25620	2.3016006824523e-46	1.14482133616379	0.15	0.067	5.34086438363055e-42	0.083
COBL8	7.81297057399651e-30	0.738133943793839	0.211	0.128	1.81299982169589e-25	0.083
TAP46	2.66008876916836e-28	0.688279873774932	0.213	0.13	6.17273598885518e-24	0.083
AAC3	1.71692544165641e-23	0.581502544100932	0.253	0.17	3.9841254873637e-19	0.083
IRX15-L	1.18679288203201e-51	1.30410976323014	0.139	0.057	2.75395288275529e-47	0.082
ZFN2	1.78019055531314e-37	0.926428676970206	0.17	0.088	4.13093218360415e-33	0.082
AT5G66052	9.90016471072719e-23	0.618225206911894	0.256	0.174	2.29733322112425e-18	0.082
CRF6	1.38617925107083e-40	1.10401805249055	0.161	0.079	3.21662895210987e-36	0.082
AT1G17430	1.08614528684368e-42	1.10227482106312	0.157	0.075	2.52040013812075e-38	0.082
TRP1	2.63394757513543e-40	1.04954083273068	0.164	0.082	6.11207534810176e-36	0.082
AGP1	0	0.826375366801788	1	0.918	0	0.082
UBQ14	4.77446172631041e-183	0.56440115611519	0.993	0.911	1.10791384359033e-178	0.082
PMSR4	4.37868710652728e-16	0.350524709098912	0.353	0.271	1.01607434306966e-11	0.082
AT2G44970	5.86349595254769e-29	0.772290501187035	0.202	0.121	1.36062423578869e-24	0.081
AT4G14500	4.86713286536017e-28	0.701307302887137	0.2	0.119	1.12941818140683e-23	0.081
XLG2	2.73330044609462e-28	0.761937755370293	0.212	0.131	6.34262368516256e-24	0.081
MUR4	9.88031137807418e-24	0.623572679592759	0.241	0.16	2.29272625528211e-19	0.081
AT5G64270	7.36986094238331e-19	0.449770915076011	0.307	0.226	1.71017623168005e-14	0.081
GSTF8	3.63947219132604e-219	0.641796948574144	0.998	0.917	8.44539521997208e-215	0.081
TMAC2	2.25995100878204e-34	0.893988091544788	0.171	0.091	5.24421631587872e-30	0.08
SUE4	2.39818673934564e-22	0.451266368209847	0.234	0.154	5.56499232865156e-18	0.08
RNR2A	2.90762851801033e-40	1.08888724744185	0.156	0.076	6.74715197604298e-36	0.08
AT5G52660	6.73713020573909e-37	0.955656052933558	0.164	0.084	1.56335106424176e-32	0.08
AT1G19310	7.66873490905408e-29	0.755179521379373	0.197	0.117	1.779529935646e-24	0.08
PPH	1.16975766599695e-22	0.549949358815933	0.237	0.157	2.71442266394593e-18	0.08
AT1G32127	9.94480659268525e-54	1.43915758976499	0.13	0.051	2.30769236983261e-49	0.079
AT5G13210	6.34471337986311e-50	0.963371846773402	0.132	0.053	1.47229073979723e-45	0.079
HSFA2	1.89961736412773e-16	0.363462187873337	0.315	0.236	4.40806209345839e-12	0.079
AT1G18460	4.59911720903294e-69	1.64019335060846	0.114	0.035	1.06722514835609e-64	0.079
AT4G19510	3.11720580828658e-55	1.30881403148747	0.126	0.047	7.23347607812902e-51	0.079
UBP1B	2.11209542872684e-32	0.816020466579824	0.176	0.097	4.90111744236062e-28	0.079
AT5G57710	5.03760840803715e-23	0.290745718005607	0.205	0.126	1.16897703108502e-18	0.079
PAP1	4.24101115499846e-15	0.355488557784189	0.357	0.278	9.84126638517394e-11	0.079
CXE18	2.19234247248449e-24	0.737144439228937	0.226	0.148	5.08733070740025e-20	0.078
AT5G14470	4.2293345234484e-20	0.504175174427044	0.251	0.173	9.81417076166201e-16	0.078
RSW10	1.56303999188335e-36	1.00069073633682	0.159	0.081	3.62703430116531e-32	0.078
GLX2-1	5.98056501782472e-27	0.797436522307929	0.204	0.126	1.38779011238623e-22	0.078
PAP29	9.66497677175771e-30	0.61388471712514	0.175	0.097	2.24275785988638e-25	0.078
AT2G20940	5.29643449462651e-45	1.2520524471742	0.137	0.06	1.22903762447808e-40	0.077
AT5G56160	9.89345286876797e-45	1.11340337169721	0.138	0.061	2.29577573819761e-40	0.077
PMEPCRA	3.81656272894777e-21	0.423995732435412	0.231	0.154	8.85633381252329e-17	0.077
AT1G02610	6.79088931852057e-38	0.842377701770501	0.15	0.073	1.5758258663627e-33	0.077
CXE16	4.9652460139102e-29	0.739219091702283	0.177	0.1	1.15218533752786e-24	0.077
AT4G17950	1.21507975599675e-18	0.507241976461592	0.262	0.186	2.81959257379045e-14	0.076
AT1G30640	6.35279791329318e-14	0.3144180947238	0.328	0.252	1.47416675577968e-09	0.076
NAC069	1.91796820989028e-52	1.40103034839351	0.124	0.048	4.45064523105038e-48	0.076
AT5G65660	5.95030436573158e-34	0.675275129848873	0.159	0.083	1.38076812806801e-29	0.076
AT1G66080	2.01955064984803e-17	0.459611542810812	0.282	0.206	4.68636728297235e-13	0.076
MED19A	2.13608419513224e-25	0.771557134024078	0.195	0.12	4.95678337480435e-21	0.075
AT5G37340	9.15863923174403e-30	0.754550282922297	0.166	0.091	2.1252622337262e-25	0.075
AT1G63220	5.89610994376953e-24	0.579399907401549	0.195	0.12	1.36819231245172e-19	0.075
AT4G30780	6.51749538318793e-36	1.05211487666544	0.15	0.075	1.51238480366876e-31	0.075
AT5G47090	1.53886592607436e-34	1.01458886538995	0.154	0.079	3.57093838145556e-30	0.075
AT5G13070	1.00442085876979e-33	0.967021834691172	0.157	0.082	2.3307586027753e-29	0.075
CSLD2	4.70313935273523e-17	0.353256555097355	0.25	0.176	1.09136348680221e-12	0.074
AT1G71360	4.08310632013804e-28	0.724148302215508	0.168	0.095	9.47484821588033e-24	0.073
YKT61	9.17440224697363e-15	0.377334893923108	0.375	0.302	2.12892004141023e-10	0.073
AT4G23470	5.20692548996661e-12	0.266743116627715	0.383	0.31	1.20826705994675e-07	0.073
AT4G25610	6.00169715080489e-49	1.35553908866313	0.12	0.047	1.39269382384427e-44	0.073
AT1G68340	6.25491828566267e-32	0.922616815617892	0.155	0.082	1.45145378818802e-27	0.073
FIP2	2.16155008820264e-26	0.775757947992116	0.183	0.11	5.01587697967421e-22	0.073
AT1G09160	2.63851021345375e-26	0.756797013559669	0.179	0.106	6.12266295031943e-22	0.073
LUL3	1.15108550950164e-37	1.0855553867441	0.141	0.068	2.67109392479857e-33	0.073
VPS60.1	7.61154465201873e-14	0.355289852260737	0.347	0.274	1.76625893650095e-09	0.073
AT4G11350	2.72239998274397e-53	1.47502860108623	0.114	0.042	6.31732915995738e-49	0.072
AT1G10050	2.57006587223501e-44	1.2467993714515	0.123	0.051	5.96383785652134e-40	0.072
AT3G07570	5.82970606350812e-29	0.862867300883428	0.164	0.092	1.35278329203706e-24	0.072
AO4	2.76355370862889e-29	0.776582126237741	0.161	0.089	6.41282638087333e-25	0.072
ACA11	1.55378644735104e-28	0.71331282720604	0.161	0.089	3.6055614510781e-24	0.072
ALDH2B4	2.74888870488343e-23	0.650893457884823	0.194	0.122	6.37879623968199e-19	0.072
EXT-like	7.66568469299056e-20	0.575385054980358	0.222	0.15	1.77882213300846e-15	0.072
AT3G53830	1.30483064191289e-25	0.572074941879392	0.171	0.099	3.02785950455885e-21	0.072
TTA1	6.6373774202048e-19	0.531633817877849	0.232	0.16	1.54020343035852e-14	0.072
AT1G70480	2.17285367272421e-24	0.756629565731916	0.186	0.114	5.04210694755652e-20	0.072
AT5G16650	7.11646546713287e-25	0.754029285290117	0.184	0.112	1.65137581164818e-20	0.072
AT3G07910	1.47397503461497e-21	0.723495466314878	0.209	0.137	3.42035906782404e-17	0.072
EMB3011	1.46714539554323e-17	0.451696622773873	0.235	0.163	3.40451089035805e-13	0.072
AT3G05670	6.23199732041442e-17	0.408581283871538	0.241	0.169	1.44613497820217e-12	0.072
AT3G07170	1.07002332141244e-22	0.687705398298941	0.19	0.119	2.48298911733756e-18	0.071
AT5G47830	2.44194442881356e-20	0.555272649217863	0.203	0.132	5.66653204706187e-16	0.071
HD2C	1.79931642236257e-14	0.324749903939823	0.272	0.201	4.17531375809235e-10	0.071
AGP19	8.02626491692967e-64	1.51704575190366	0.103	0.032	1.86249477397353e-59	0.071
ORA47	1.02252271222157e-45	1.40621497805875	0.12	0.049	2.37276395371015e-41	0.071
PDLP1	1.44946972697615e-34	1.02024794759119	0.143	0.072	3.36349450144815e-30	0.071
NCS1	2.65239545893331e-33	0.975729086234618	0.144	0.073	6.15488366245474e-29	0.071
AT3G54290	1.54364149774783e-30	0.970442440261809	0.154	0.083	3.58202009552384e-26	0.071
AT3G21295	7.48531231550308e-31	0.935670856229826	0.153	0.082	1.73696672281249e-26	0.071
NFS1	1.02487664819231e-24	0.733926046110696	0.181	0.11	2.37822626213026e-20	0.071
AT1G68140	4.37561448582697e-19	0.536480956165185	0.235	0.164	1.01536134143615e-14	0.071
AT1G30475	1.15509068256869e-19	0.502152917886733	0.209	0.138	2.68038792890065e-15	0.071
ftsh4	1.58239272517825e-15	0.413253070073559	0.286	0.215	3.67194231877614e-11	0.071
SMO2-1	1.13766125157534e-15	0.416582769630006	0.274	0.204	2.63994293428058e-11	0.07
ABCC8	7.78420163158013e-43	1.11039824748258	0.121	0.051	1.80632398860817e-38	0.07
AT2G03810	1.14151484723906e-15	0.417097322883339	0.261	0.191	2.64888520301824e-11	0.07
AT5G12040	9.65178381447089e-15	0.388398185306191	0.262	0.192	2.23969643414797e-10	0.07
AT4G23730	1.88700699040619e-58	1.63947922885784	0.105	0.035	4.37879972123756e-54	0.07
AT4G17098	6.31863931700247e-44	1.29778083365601	0.118	0.048	1.46624025351042e-39	0.07
AT2G42670	3.56658856009255e-31	0.886023923216462	0.146	0.076	8.27626875369476e-27	0.07
NDL1	4.99491863462309e-20	0.593417488308726	0.204	0.134	1.15907086916429e-15	0.07
ERD2	1.10182494607974e-16	0.437399059535748	0.238	0.168	2.55678478737805e-12	0.07
AT1G15740	1.02172952612117e-12	0.260281093516684	0.297	0.227	2.37092336536417e-08	0.07
AT5G51130	3.13666394260546e-45	1.34207648561922	0.116	0.047	7.27862867881597e-41	0.069
NAC047	1.10756673511368e-37	1.0534795297959	0.126	0.057	2.57010860883129e-33	0.069
AT5G47710	1.39241471279285e-32	1.0264936591322	0.139	0.07	3.23109834103582e-28	0.069
AT4G32440	2.8151625594198e-32	0.978273776330438	0.139	0.07	6.53258471913365e-28	0.069
AT3G48240	5.52667501848253e-27	0.82872232007862	0.159	0.09	1.28246493803887e-22	0.069
AT5G22450	2.06818778431566e-15	0.389382200397574	0.252	0.183	4.79922975350449e-11	0.069
LSD1	1.02624213773617e-11	0.296892361681463	0.359	0.29	2.38139488061679e-07	0.069
ACA8	4.4911829458092e-16	0.25057561285789	0.219	0.15	1.04217900257502e-11	0.069
PARG2	2.2542300580862e-54	1.45036047051211	0.104	0.035	5.23094084978902e-50	0.069
AT5G60820	1.03300854749778e-31	0.992988101439234	0.141	0.072	2.3970963344686e-27	0.069
DOT2	2.40673539143452e-14	0.399148727641896	0.277	0.209	5.58482947582381e-10	0.068
RD26	4.46004214711895e-32	1.22335360869563	0.139	0.071	1.03495278023895e-27	0.068
AHP2	7.74839926763385e-32	0.929092645108347	0.139	0.071	1.79801605005444e-27	0.068
AT1G16670	2.85795381829839e-40	1.32369291991973	0.122	0.054	6.63188183536141e-36	0.068
AT3G42150	4.07549623133329e-20	0.61211583073571	0.195	0.127	9.4571890048089e-16	0.068
PAM1	4.45006334100806e-20	0.556880896946801	0.186	0.118	1.03263719828092e-15	0.068
AT3G25400	7.79912181870226e-18	0.506303503314685	0.223	0.155	1.80978621802986e-13	0.068
AT5G13440	9.91753969669518e-11	0.262217405660593	0.397	0.329	2.30136508661812e-06	0.068
AtIPCS2	9.71527258145904e-29	0.87708534164002	0.148	0.08	2.25442900252757e-24	0.068
AT5G17760	3.12713562113052e-27	0.756572534322785	0.148	0.08	7.25651820883337e-23	0.068
COX19-2	4.74177413842326e-21	0.581668038521153	0.184	0.116	1.10032868882112e-16	0.068
CYP81D11	1.6336408765793e-22	0.545679202809554	0.179	0.111	3.79086365410228e-18	0.068
AT5G04170	8.2537884858697e-13	0.362384648251959	0.348	0.28	1.91529161814606e-08	0.0679999999999999
AT1G10040	4.18310053458951e-48	1.46382729992984	0.107	0.04	9.70688479051497e-44	0.067
SYP42	5.88139709146581e-34	1.02176052079221	0.128	0.061	1.36477819507464e-29	0.067
RPA2	1.93457598509055e-25	0.676927181372579	0.157	0.09	4.48918357340262e-21	0.067
SERAT1;1	9.5326998614438e-20	0.620411100585666	0.199	0.132	2.21206300284803e-15	0.067
ARA-2	4.75435856445248e-15	0.446205821298522	0.254	0.187	1.1032489048812e-10	0.067
AT4G29950	1.0223461194217e-13	0.357483581454121	0.248	0.181	2.37235417011806e-09	0.067
EDR1	2.63576631290983e-26	0.708853871244418	0.151	0.084	6.11629572910727e-22	0.067
RBOHD	2.250702340179e-21	0.555478476213491	0.179	0.112	5.22275478038536e-17	0.067
AT1G11390	9.3995688498411e-46	1.32838769154727	0.108	0.042	2.18116995160563e-41	0.066
AT1G25400	6.87967569702915e-36	1.04073688290225	0.121	0.055	1.59642874549561e-31	0.066
MYB26	3.98525405026787e-33	0.844094022905025	0.128	0.062	9.24778202364658e-29	0.066
ELC	1.61987461133564e-15	0.486058536249453	0.241	0.175	3.75891903560436e-11	0.066
AT5G59950	4.84165111578853e-12	0.339947251660424	0.309	0.243	1.12350514141873e-07	0.066
AT3G01820	5.64089063457104e-22	0.715593057563326	0.175	0.109	1.30896867175221e-17	0.066
AT1G27690	7.1577512032052e-25	0.577770166535548	0.149	0.083	1.66095616670377e-20	0.066
AT5G16800	1.51525332723812e-18	0.617600002887296	0.204	0.138	3.51614534585606e-14	0.066
ENH1	2.70266337140137e-39	1.30794780808055	0.114	0.049	6.27153035333688e-35	0.065
FER4	1.01730130611753e-22	0.735612915687138	0.159	0.094	2.36064768084572e-18	0.065
MAP70-1	2.35793977519543e-22	0.702430482736395	0.166	0.101	5.471599248341e-18	0.065
HSP21	9.18737069646313e-19	0.694430402719096	0.197	0.132	2.13192937011427e-14	0.065
AT5G04250	7.91557979755606e-16	0.438132944269278	0.215	0.15	1.83681029202288e-11	0.065
SYP32	1.25902763362009e-13	0.404989626142902	0.264	0.199	2.92157362381542e-09	0.065
XTH24	4.16434363281544e-14	0.349131582046945	0.231	0.166	9.66335939994823e-10	0.065
AT4G20320	2.58192793698311e-21	0.344226135274541	0.166	0.101	5.99136377776932e-17	0.065
ROT3	2.08261551116679e-20	0.644127752340233	0.175	0.11	4.83270929366254e-16	0.065
ABCA7	2.47577360669614e-11	0.255267023613036	0.296	0.231	5.7450326543384e-07	0.065
TPPE	3.2834235854812e-33	0.986083283443294	0.12	0.056	7.61918443010913e-29	0.064
AT4G14300	5.08569499304559e-23	0.71226981444112	0.157	0.093	1.18013552313623e-18	0.064
APRL5	2.64459952567685e-18	0.60649094449338	0.19	0.126	6.13679319933313e-14	0.064
RKP	7.48529355537228e-16	0.446122810495827	0.207	0.143	1.73696236952414e-11	0.064
MEKK1	3.96680795757667e-18	0.515763199354383	0.179	0.115	9.20497786555667e-14	0.064
AT2G32970	9.32149851523225e-20	0.583201877932602	0.17	0.107	2.16305373045964e-15	0.063
MFDX2	1.96864642050746e-29	0.958005337023587	0.126	0.063	4.56824401878756e-25	0.063
AT3G03610	5.03578480784026e-23	0.774179967209506	0.154	0.091	1.16855386465933e-18	0.063
AT4G10060	1.8695569260869e-20	0.578798829735765	0.159	0.096	4.33830684698465e-16	0.063
AT5G51260	6.26282262018596e-18	0.554186787777538	0.181	0.118	1.45328798901415e-13	0.063
AT4G19880	1.26085903018447e-12	0.28213434010422	0.237	0.174	2.92582337954306e-08	0.063
eIF6A	2.50425836043601e-20	0.690880286497974	0.173	0.11	5.81113152539176e-16	0.063
NET4A	1.74860638318773e-18	0.593550483707187	0.178	0.115	4.05764111218714e-14	0.063
SRC2	0	0.752540634367536	1	0.938	0	0.0620000000000001
AT3G08990	3.81451469963058e-26	0.927212183477983	0.134	0.072	8.85158136049277e-22	0.062
AT5G22850	8.27069072717279e-26	0.840546638865605	0.138	0.076	1.91921378324045e-21	0.062
AT4G30240	9.06291079821294e-20	0.740724329504738	0.17	0.108	2.10304845072531e-15	0.062
AT1G72660	1.0021786055652e-38	1.33544869288983	0.107	0.045	2.32555545421405e-34	0.062
AT1G05170	6.79937232677991e-29	0.966910890245479	0.125	0.063	1.57779434842928e-24	0.062
AT2G25460	3.214281551755e-23	0.885683072931616	0.15	0.088	7.45874034084747e-19	0.062
VPS46.1	1.66835426392505e-15	0.537918939405075	0.215	0.153	3.87141606943808e-11	0.062
AT4G02425	3.37457180042931e-41	1.37715894477466	0.102	0.04	7.83069386289621e-37	0.062
NHO1	7.51629062383482e-19	0.686665310041851	0.175	0.113	1.74415523926087e-14	0.062
RHA2B	2.10144880860991e-25	0.782964300547042	0.132	0.071	4.87641196037929e-21	0.061
AT5G66675	2.47091534306273e-29	1.10343346048261	0.122	0.061	5.73375905357706e-25	0.061
DBR1	2.0432193307241e-30	1.07716760125138	0.12	0.059	4.74129045694528e-26	0.061
eIFiso4G2	8.19751919650717e-28	0.925314718128802	0.123	0.062	1.90223432954949e-23	0.061
AT3G13040	5.65405867635414e-17	0.569921798548046	0.181	0.12	1.31202431584798e-12	0.061
AT3G17770	1.93101544367251e-16	0.531749832708868	0.186	0.125	4.48092133704206e-12	0.061
AT5G12110	2.13415821276496e-16	0.474463154198288	0.188	0.127	4.95231413272108e-12	0.061
COX10	4.2019975811111e-14	0.461143614791061	0.217	0.156	9.7507353869683e-10	0.061
AT1G75180	3.922519638194e-14	0.45641220219202	0.226	0.165	9.10220682042919e-10	0.061
AT5G01990	8.14779775713925e-15	0.411943578180804	0.199	0.138	1.89069646954416e-10	0.061
AT1G78420	1.67443139586516e-12	0.381336636036302	0.245	0.184	3.88551805410511e-08	0.061
AT4G19645	1.69389125662459e-14	0.358358950906782	0.198	0.137	3.93067466099737e-10	0.061
GATA11	1.2045802735895e-38	1.42264838230623	0.103	0.042	2.79522852486443e-34	0.061
AT5G59960	1.0305160827785e-24	0.854852051903274	0.135	0.075	2.39131257008751e-20	0.06
AT2G20330	4.81345345607343e-23	0.840416631592622	0.139	0.079	1.11696187448184e-18	0.06
AT5G03050	2.69415275045476e-32	1.14219082088467	0.112	0.052	6.25178145743026e-28	0.06
AT2G33390	7.7630892790102e-27	0.907334243746694	0.124	0.064	1.80142486719432e-22	0.06
iqd9	3.02796191681014e-25	0.850167988594446	0.13	0.07	7.02638562795793e-21	0.06
AT4G35110	6.42726313073913e-20	0.660112555777782	0.156	0.096	1.49144640948802e-15	0.06
ATG8D	3.15778422198151e-15	0.5434146345271	0.194	0.134	7.32763828710809e-11	0.06
AT5G48290	4.05337910322415e-16	0.515873117558832	0.178	0.118	9.40586620903165e-12	0.06
AT1G01940	4.25007882037415e-13	0.37650628923723	0.219	0.159	9.86230790267821e-09	0.06
AT5G35690	2.12476591301025e-12	0.369903464779356	0.231	0.171	4.93051930114028e-08	0.06
TPS7	1.2890442035669e-12	0.354815657157234	0.235	0.175	2.99122707437699e-08	0.06
AT4G08170	1.56797190781662e-16	0.422827031741798	0.177	0.117	3.63847881208847e-12	0.06
BTI1	5.40966094203955e-63	0.287626810833232	0.969	0.909	1.25531182160028e-58	0.0599999999999999
AT5G40460	4.47879446010992e-22	0.814897481483694	0.139	0.08	1.03930425446851e-17	0.059
AT5G67350	4.22705708616016e-22	0.746595965235969	0.139	0.08	9.80888596843464e-18	0.059
HB-12	7.46277511235416e-19	0.699087039662025	0.161	0.102	1.73173696482178e-14	0.059
SHW1	8.10228802180352e-30	1.05195211629858	0.114	0.055	1.88013593545951e-25	0.059
AT1G21670	8.45777818752082e-30	0.967009420406642	0.115	0.056	1.96262742841421e-25	0.059
ERF8	2.1083550317423e-35	1.17000662324777	0.102	0.043	4.892437851158e-31	0.059
VPS22	6.83204840822671e-21	0.745881251140966	0.148	0.089	1.58537683312901e-16	0.059
AT1G18470	1.90516157070995e-19	0.604027700363925	0.152	0.093	4.42092742483245e-15	0.059
EHB1	1.69741267428463e-19	0.600306111114402	0.15	0.091	3.93884611067748e-15	0.059
OPR3	2.75961666034825e-19	0.598793538975935	0.154	0.095	6.40369046033812e-15	0.059
FDH	6.34947911437592e-16	0.473854666540615	0.177	0.118	1.47339662849093e-11	0.059
AT1G11660	2.50140432715972e-13	0.395689329778871	0.22	0.161	5.80450874117412e-09	0.059
AT2G40095	3.10396345167107e-12	0.355407988200417	0.229	0.17	7.20274718960271e-08	0.059
UPL2	7.12491988107089e-13	0.343348516597338	0.21	0.151	1.6533376584025e-08	0.059
CCC1	6.90489383643127e-21	0.699087039662024	0.144	0.085	1.60228061474388e-16	0.059
GATL10	6.70054017269005e-17	0.558512861952123	0.173	0.114	1.55486034707273e-12	0.059
AT2G46170	1.69699465969799e-22	0.796850545209006	0.132	0.074	3.93787610782918e-18	0.058
AT2G20550	7.43862569299352e-25	0.968129554297294	0.127	0.069	1.72613309205915e-20	0.058
AT3G44630	7.14575934130744e-25	0.91202611649176	0.125	0.067	1.65817345515039e-20	0.058
DOF2	1.87795384312367e-24	0.819688033967941	0.125	0.067	4.35779189296848e-20	0.058
BGAL4	5.53491697387824e-24	0.715774168594904	0.127	0.069	1.28437748378845e-19	0.058
PFK3	1.83480632262524e-14	0.495203759829759	0.188	0.13	4.25766807165188e-10	0.058
AT3G54000	2.15473350789259e-12	0.430870116103624	0.214	0.156	5.00005910506475e-08	0.058
AT5G65900	6.68261367221499e-14	0.428034458932306	0.197	0.139	1.55070050263749e-09	0.058
AT4G29440	5.21938764836827e-14	0.42779394765093	0.194	0.136	1.21115890380386e-09	0.058
AAPT1	2.44515775178554e-10	0.26039965374523	0.255	0.197	5.67398856301834e-06	0.058
AGP12	4.27025382145883e-98	0.31790954344787	0.987	0.929	9.90912399269522e-94	0.0579999999999999
AT4G03260	7.30147624651842e-13	0.398963315093011	0.2	0.143	1.6943075630046e-08	0.057
HB16	3.00262199480605e-17	0.597287280619167	0.162	0.105	6.96758433894743e-13	0.057
AT1G33050	3.52861354892984e-17	0.584140677269898	0.159	0.102	8.18814774029169e-13	0.057
AT1G13880	1.17902406958263e-26	0.985025903751011	0.114	0.057	2.73592535346649e-22	0.057
AT5G18040	2.3438541800673e-14	0.534820681755086	0.185	0.128	5.43891362484618e-10	0.057
SAY1	4.69247762586448e-12	0.384643207474247	0.225	0.168	1.08888943308185e-07	0.057
AT2G24240	7.09002616632756e-20	0.714652059137719	0.141	0.084	1.64524057189631e-15	0.057
UNE12	1.93589067725155e-15	0.525842953072741	0.173	0.116	4.49223431656222e-11	0.057
UGT73C2	3.13822013113231e-21	0.730364234785069	0.131	0.075	7.28223981429252e-17	0.056
VEL1	3.57570527482107e-16	0.560732117220582	0.16	0.104	8.2974240902223e-12	0.056
AT4G36945	5.33607363198511e-15	0.52505430093731	0.17	0.114	1.23823588630214e-10	0.056
AT4G29770	2.3025995720355e-15	0.426086344329576	0.168	0.112	5.34318230690839e-11	0.056
DAR5	4.53338636103298e-29	1.05828351961863	0.108	0.052	1.0519723050777e-24	0.056
AT3G24070	1.60554910339265e-27	0.90987946431468	0.108	0.052	3.72567669442266e-23	0.056
AT1G19210	3.37133267450967e-29	1.34235013794191	0.106	0.05	7.8231774711997e-25	0.056
AT4G23493	4.51821475647377e-24	0.912790832779248	0.12	0.064	1.04845173423974e-19	0.056
PP2-A15	1.53029107407853e-17	0.647788255517808	0.15	0.094	3.55104043739922e-13	0.056
AT5G63905	2.31964014519962e-12	0.465050453050819	0.213	0.157	5.38272495693571e-08	0.056
PHB2	2.60311140909899e-11	0.380979745943751	0.226	0.17	6.04052002481421e-07	0.056
DGK5	3.15724558191687e-10	0.311732961596579	0.248	0.192	7.3263883728381e-06	0.056
AT5G28910	9.7864250838436e-15	0.36634742594059	0.16	0.105	2.27093994070591e-10	0.055
AT3G13430	2.93437881032404e-18	0.716924894782362	0.143	0.088	6.80922602935694e-14	0.055
AT2G18110	1.38390623397775e-16	0.689444609429329	0.156	0.101	3.21135441594536e-12	0.055
AT1G52560	1.38805843830051e-13	0.670924917081016	0.21	0.155	3.22098960607634e-09	0.055
GATA27	3.11743199576467e-16	0.659485107996679	0.156	0.101	7.23400094617191e-12	0.055
UPL4	7.8777176625865e-14	0.534060837632552	0.183	0.128	1.8280243836032e-09	0.055
MGT2	8.60791848201006e-12	0.388277856705173	0.206	0.151	1.99746748375043e-07	0.055
AT5G44290	3.46166646849881e-11	0.35011969202231	0.221	0.166	8.03279704015148e-07	0.055
FUS5	6.483303244021e-10	0.299770476213554	0.245	0.19	1.50445051777507e-05	0.055
TRM20	3.58940008760375e-12	0.275777802419638	0.182	0.127	8.32920290328449e-08	0.055
XCT	1.3128329770681e-17	0.598841405963217	0.14	0.086	3.04642892328653e-13	0.054
AT3G06760	1.62171610287673e-10	0.359738772359996	0.227	0.173	3.76319221672544e-06	0.054
BBX13	5.92460250440493e-29	1.1796592856415	0.101	0.047	1.37480401114716e-24	0.054
PA200	4.94542992597213e-15	0.597413781971515	0.169	0.115	1.14758701432183e-10	0.054
AT3G25930	3.97872211705692e-22	0.498803607558578	0.116	0.062	9.23262467263058e-18	0.054
AT1G52750	5.91486203637604e-14	0.297193830466285	0.164	0.11	1.37254373554106e-09	0.054
AT5G03660	2.67540627184867e-13	0.499917218443855	0.184	0.13	6.20828025382484e-09	0.054
AT1G47380	7.45941143427881e-13	0.423601406972532	0.184	0.13	1.7309564233244e-08	0.054
AT1G22440	1.99995991853283e-12	0.40870439343375	0.192	0.138	4.64090699095543e-08	0.054
AT1G15230	1.6169007708253e-10	0.382214482200681	0.247	0.193	3.75201823870012e-06	0.054
POP2	2.65618514017858e-09	0.25688548008107	0.25	0.196	6.16367761778439e-05	0.054
KIWI	8.12840966477473e-18	0.715552237238798	0.14	0.087	1.88619746271098e-13	0.053
AT5G51830	1.10031112883166e-09	0.290375178632596	0.227	0.174	2.55327197445386e-05	0.053
BPM2	1.23903408527432e-18	0.762294958339644	0.135	0.082	2.87517859487907e-14	0.053
AT4G17670	1.37823877134061e-18	0.68442693509104	0.131	0.078	3.1982030688959e-14	0.053
AT1G52870	3.17231542336358e-14	0.554340601215709	0.169	0.116	7.36135793991519e-10	0.053
AT1G71240	3.75918271220252e-14	0.48940020934434	0.164	0.111	8.72318348366595e-10	0.053
AT1G66510	5.06710769835244e-14	0.471142277737826	0.166	0.113	1.17582234140268e-09	0.053
AT1G66480	2.53185562354141e-18	0.460614057152482	0.128	0.075	5.87517097442785e-14	0.053
AT3G19030	1.37681399513967e-26	1.13594965537178	0.103	0.05	3.19489687572161e-22	0.053
AT3G03880	5.80584110796013e-22	0.904489827696585	0.119	0.066	1.34724542910215e-17	0.053
AT4G33180	8.53625575010918e-17	0.649903318898876	0.141	0.088	1.98083814681283e-12	0.053
AT5G58020	2.09311217956509e-12	0.480456727606126	0.189	0.136	4.85706681268078e-08	0.053
AT5G08630	2.22874578599284e-12	0.369547812864029	0.178	0.125	5.17180459639639e-08	0.053
AT4G39050	1.09868455647656e-10	0.348191423103901	0.206	0.153	2.54949751330386e-06	0.053
AT1G26580	2.1743437137321e-10	0.281851984678935	0.205	0.152	5.04556458771534e-06	0.053
SPP1	4.78935073233461e-17	0.679639277433802	0.138	0.086	1.11136883743825e-12	0.052
iqd32	5.76354468960799e-16	0.52766001305448	0.139	0.087	1.33743054522353e-11	0.052
AT5G24430	9.11543532279836e-11	0.360357023103437	0.202	0.15	2.11523676665536e-06	0.052
RING	1.24851453302587e-13	0.494407938021693	0.166	0.114	2.89717797388654e-09	0.052
AT1G52320	7.54423432808637e-25	1.09333997278871	0.103	0.051	1.75063957583244e-20	0.052
ACD2	1.59563608972455e-15	0.713997380025949	0.152	0.1	3.70267354620582e-11	0.052
DSS1(I)	1.46786120026509e-08	0.306404885484308	0.301	0.249	0.000340617191521513	0.052
APG8H	2.94550905343625e-08	0.270965050802695	0.292	0.24	0.000683505375849881	0.052
ERF71	2.40912010679804e-15	0.486590026623967	0.14	0.089	5.59036320782485e-11	0.051
CUL1	5.39906531182147e-10	0.386954069950414	0.226	0.175	1.25285310560817e-05	0.051
DAR7	7.77391068372073e-20	0.665766966461998	0.112	0.061	1.80393597415739e-15	0.051
AT3G20340	1.3952809811453e-14	0.601074279070775	0.154	0.103	3.23774951674767e-10	0.051
AT5G37740	6.43755695873652e-24	0.933839025892834	0.102	0.051	1.49383509227481e-19	0.051
GBF4	6.68097889174596e-11	0.476890773006249	0.211	0.16	1.55032115182965e-06	0.051
LARP6a	1.90525627708163e-11	0.45756795448303	0.188	0.137	4.42114719096791e-07	0.051
ECT6	1.71138871239401e-09	0.315543479722009	0.211	0.16	3.9712775071103e-05	0.051
AT3G49601	8.88116021093249e-09	0.305247648129159	0.242	0.191	0.000206087322694689	0.051
AT3G47550	1.07014045188098e-08	0.305194871695398	0.252	0.201	0.000248326091858981	0.051
AT3G17920	2.11834228403102e-16	0.612059466190184	0.128	0.078	4.91561327009398e-12	0.05
ALA3	1.00662632090994e-11	0.374294700400407	0.164	0.114	2.33587637767151e-07	0.05
TOM22-I	6.01475406333754e-15	0.659184330118538	0.141	0.091	1.39572368039748e-10	0.05
PIP5K2	1.32988132767889e-14	0.542305838448546	0.141	0.091	3.08598962087886e-10	0.05
SK4	3.25682145641688e-12	0.541134679885788	0.179	0.129	7.55745418961536e-08	0.05
AT1G71980	8.13411349300115e-12	0.527127924324912	0.178	0.128	1.88752103605092e-07	0.05
UBC33	7.18785887739388e-12	0.469661026471051	0.173	0.123	1.66794265249925e-07	0.05
PDC2	4.21461667666351e-09	0.284208814082482	0.214	0.164	9.78001799819767e-05	0.05
PAPS1	7.9580051563076e-15	0.634942114904117	0.137	0.088	1.84665509652118e-10	0.049
ATI2	2.60021197814961e-10	0.45355122420557	0.191	0.142	6.03379189529617e-06	0.049
ERF5	3.79270233107635e-20	0.891732117604421	0.109	0.06	8.80096575926268e-16	0.049
AT5G51280	4.193319779192e-18	0.762592731008608	0.117	0.068	9.73059854761503e-14	0.049
AT5G58787	2.51015841950123e-17	0.655389481856117	0.12	0.071	5.8248226124526e-13	0.049
AT5G35200	5.25536324462191e-12	0.482939021459067	0.162	0.113	1.21950704091451e-07	0.049
AT2G30740	1.28143453504778e-12	0.476300223834086	0.151	0.102	2.97356883857837e-08	0.049
AT3G01810	5.84594858870341e-22	0.888133475077797	0.103	0.054	1.35655237000863e-17	0.049
AT2G12400	4.35973982547197e-11	0.398342827774991	0.18	0.131	1.01167762650077e-06	0.049
TPP	1.01541322482209e-07	0.291704729036241	0.278	0.23	0.00235626638819965	0.048
AT2G43120	2.93022829371168e-12	0.631397383872213	0.164	0.116	6.79959475555795e-08	0.048
AT3G07890	1.02060348827458e-14	0.610543228675956	0.131	0.083	2.36831039454116e-10	0.048
IQD14	1.25661781942213e-14	0.518693091621727	0.13	0.082	2.91598164996906e-10	0.048
ACT8	2.93040709812809e-10	0.431842273778163	0.184	0.136	6.80000967120622e-06	0.048
ACR5	6.83852180106024e-11	0.426050389127206	0.178	0.13	1.58687898393603e-06	0.048
MAPKKK5	6.41037842668267e-10	0.394952877436474	0.188	0.14	1.48752831391171e-05	0.048
AT2G20760	3.31403775934564e-08	0.337608945979171	0.246	0.198	0.000769022462056157	0.048
AT1G72175	3.42768335205492e-11	0.497034268802146	0.168	0.121	7.95393921844344e-07	0.047
GPT2	6.55449561116209e-11	0.495538815317582	0.17	0.123	1.52097070657016e-06	0.047
FAB1D	2.4439132722705e-09	0.320292340759219	0.188	0.141	5.67110074830369e-05	0.047
AT1G21790	2.39897214669361e-07	0.254896006636151	0.251	0.204	0.00556681486640253	0.047
FUT12	4.76833238151683e-16	0.717338744218247	0.121	0.074	1.10649152913098e-11	0.047
SLK2	9.19453566271014e-15	0.593728410815291	0.129	0.082	2.13359200053189e-10	0.047
AT5G42950	3.63517942407137e-14	0.582525263818437	0.131	0.084	8.43543385355762e-10	0.047
AT2G18193	1.38226017855204e-14	0.471711766035813	0.126	0.079	3.20753474433001e-10	0.047
AT5G51980	5.72839297184444e-09	0.388529871246596	0.21	0.163	0.00013292735891165	0.047
GALK	9.26734873087373e-09	0.340663579239196	0.209	0.162	0.000215048827299925	0.047
LCAT3	2.41645575734023e-07	0.258134841632388	0.242	0.195	0.005607385584908	0.047
PHB3	3.03975413079762e-09	0.347358167241421	0.188	0.142	7.05374946051589e-05	0.046
KLCR2	1.19316464915671e-19	0.800464060037107	0.101	0.055	2.76873856836815e-15	0.046
RAC3	5.29029157143283e-15	0.856365075147749	0.125	0.079	1.22761215915099e-10	0.046
AT1G68580	1.51145504578616e-14	0.635504983799185	0.124	0.078	3.50733143374679e-10	0.046
CRL1	6.83218751129044e-11	0.533717121943435	0.163	0.117	1.58540911199495e-06	0.046
AT2G38410	2.44467772004399e-12	0.575780918878508	0.146	0.1	5.67287464936209e-08	0.046
AT2G46230	4.28085125895291e-10	0.46425477534473	0.175	0.129	9.93371534640024e-06	0.046
AT2G15270	4.93054922058551e-13	0.601831105917944	0.132	0.087	1.14413394663687e-08	0.045
AT5G62910	2.56103320199651e-12	0.562296486048117	0.139	0.094	5.94287754523289e-08	0.045
SWC2	1.740188355185e-12	0.513104777884546	0.134	0.089	4.03810707820679e-08	0.045
AT1G06640	2.22653251026387e-12	0.498261728107714	0.135	0.09	5.16666869006732e-08	0.045
AT3G52220	3.346437422604e-09	0.436646946932779	0.189	0.144	7.76540803915258e-05	0.045
AT1G76940	1.69761177101484e-09	0.367392637928001	0.166	0.121	3.93930811463994e-05	0.045
BSK1	1.18500380532681e-13	0.614777734330861	0.126	0.081	2.74980133026086e-09	0.045
AT5G17850	1.92491984029884e-11	0.453400715139881	0.141	0.096	4.46677648941345e-07	0.045
FIP1[V]	2.02666479693127e-08	0.286728101980179	0.185	0.141	0.000470287566127901	0.044
EBS3	1.73328035378009e-15	0.703772319530184	0.106	0.062	4.02207706094669e-11	0.044
MUR3	5.41695441886381e-14	0.63235010622996	0.118	0.074	1.25700427289735e-09	0.044
AT2G44140	3.14871421050655e-11	0.53385591421076	0.146	0.102	7.30659132548045e-07	0.044
NET1B	3.62914648156094e-13	0.520017873092698	0.124	0.08	8.42143441046217e-09	0.044
AT4G16790	1.62510335431794e-15	0.475018040518193	0.108	0.064	3.77105233369478e-11	0.044
AT2G43160	1.10920074259929e-10	0.450418922998433	0.147	0.103	2.57390032320166e-06	0.044
AT1G69520	1.00730558576224e-12	0.403702086839222	0.12	0.076	2.33745261176128e-08	0.044
AT5G42000	1.66526296011178e-11	0.531932456816404	0.141	0.097	3.8642426989394e-07	0.044
AT2G47970	3.54920632100763e-09	0.441633666091531	0.172	0.128	8.23593326789821e-05	0.044
AT4G38932	1.53358651576385e-11	0.584911131512891	0.134	0.091	3.55868750983001e-07	0.043
MAPKKK15	2.27081083777972e-13	0.483225754052854	0.116	0.073	5.26941654906783e-09	0.043
ASIL2	1.85754857255093e-15	0.788354377759112	0.108	0.065	4.31044146260444e-11	0.043
SUFE1	6.36387010945428e-14	0.740058820718331	0.119	0.076	1.47673605889886e-09	0.043
AT4G17070	4.32472446186599e-15	0.720867555698494	0.108	0.065	1.003552311376e-10	0.043
AT5G05230	8.93520919856816e-14	0.665610317469921	0.118	0.075	2.07341529452774e-09	0.043
AT2G40270	4.26504559708565e-10	0.409375508747373	0.149	0.106	9.89703830803726e-06	0.043
IAA31	5.59806401545078e-09	0.27137571034807	0.154	0.111	0.000129903075478535	0.043
PRF3	2.03263565168186e-11	0.597115066560747	0.141	0.098	4.71673102972777e-07	0.043
AT4G27657	7.24849161796938e-09	0.488438103366419	0.178	0.135	0.000168201247994979	0.043
AT1G15420	1.50435875141143e-13	0.673172340911231	0.113	0.071	3.49086448265022e-09	0.042
PYM	1.74090127750253e-11	0.574423861685514	0.132	0.09	4.03976141444462e-07	0.042
Mik	2.992506729688e-11	0.556871022087755	0.131	0.089	6.94411186624101e-07	0.042
AT2G47210	2.51558153977207e-09	0.48005656576224	0.16	0.118	5.8374069630411e-05	0.042
AT2G45670	1.13557657620309e-10	0.477698345536469	0.136	0.094	2.63510544507926e-06	0.042
AT2G46220	2.44335385625138e-15	0.783556975421609	0.103	0.061	5.66980262343133e-11	0.042
AT5G20160	8.86167762330667e-13	0.655742534784856	0.119	0.077	2.05635229248831e-08	0.042
GolS1	1.77383559112261e-12	0.615873671413043	0.12	0.078	4.11618548920002e-08	0.042
AT2G45010	1.14589484715336e-09	0.453544991575017	0.152	0.11	2.65904899281938e-05	0.042
AT5G42940	5.34679647845677e-09	0.435668171456632	0.157	0.115	0.000124072412282589	0.042
RAP2.12	3.17129571864416e-07	0.313912512319175	0.205	0.163	0.00735899171511378	0.042
AT4G13110	6.05818079620403e-11	0.6091645804462	0.13	0.089	1.40580085375915e-06	0.041
AT1G74940	7.12282381310961e-11	0.585664480618963	0.131	0.09	1.65285126583208e-06	0.041
AT1G66070	1.15242899531385e-10	0.572446135948513	0.134	0.093	2.67421148362578e-06	0.041
AT1G76970	1.06588361464717e-10	0.555301163660441	0.132	0.091	2.47338292778877e-06	0.041
AT2G42330	4.07764629536047e-10	0.29792385140608	0.131	0.09	9.46217822838396e-06	0.041
AT1G26850	3.34265478870051e-07	0.260219595926015	0.185	0.144	0.00775663043717953	0.041
AT2G39420	2.00471598610056e-13	0.617292948498378	0.109	0.068	4.65194344574636e-09	0.041
HOS3-1	1.82673189809253e-13	0.563461188936458	0.105	0.064	4.23893136952371e-09	0.041
ESD4	2.7782927104103e-11	0.470898026214427	0.123	0.082	6.44702823450709e-07	0.041
MSL3	3.30839176629349e-09	0.408221001065527	0.15	0.109	7.67712309368405e-05	0.041
CHB3	9.16190083305684e-09	0.36623591758987	0.156	0.115	0.000212601908831084	0.041
AT1G14210	7.39923694588406e-11	0.333963265959646	0.124	0.083	1.7169929332924e-06	0.041
AT3G10820	1.37951425023177e-09	0.415442354152945	0.142	0.101	3.20116281766282e-05	0.041
FKBP53	1.17842034174458e-09	0.342430999699116	0.141	0.1	2.7345244030183e-05	0.041
SEC8	9.7051619424063e-08	0.276202359367491	0.172	0.131	0.00225208282873538	0.041
UBQ10	5.30546210236873e-148	0.428711501581289	0.997	0.957	1.23113248085466e-143	0.04
EIF4B1	6.78832324535864e-12	0.648476512958588	0.112	0.072	1.57523040908547e-07	0.04
AT4G22380	6.44406279270364e-10	0.578419569497206	0.14	0.1	1.49534477104688e-05	0.04
AT4G36960	5.78490101134304e-10	0.497042727256032	0.132	0.092	1.34238627968215e-05	0.04
AT4G11570	7.39109287780355e-08	0.367725772393726	0.169	0.129	0.00171510310229431	0.04
AT3G29000	2.57697962783959e-09	0.351132883384265	0.135	0.095	5.97988122640176e-05	0.04
CKL13	8.96340454122527e-08	0.295671907999933	0.159	0.119	0.00207995802379132	0.04
AT1G32360	6.87079460076134e-13	0.767111740467721	0.106	0.066	1.59436788710667e-08	0.04
ATMAP65-6	8.26208573331226e-13	0.598643995691856	0.103	0.063	1.91721699441511e-08	0.04
AT5G26770	7.63877555238786e-09	0.429465403490355	0.154	0.114	0.00017725778669316	0.04
PLL5	8.94932056718635e-09	0.301638394001536	0.147	0.107	0.000207668983761559	0.04
AT5G25280	1.46810181149191e-07	0.311904894898837	0.173	0.133	0.00340673025356698	0.04
AT5G19240	2.63919643384332e-10	0.498555070121399	0.126	0.087	6.12425532473343e-06	0.039
AT1G21580	3.50065999358628e-09	0.397981026209561	0.135	0.096	8.12328151511697e-05	0.039
CLPP5	9.42737403190079e-08	0.3938748254575	0.177	0.138	0.00218762214410258	0.039
AT5G45190	3.76165707756489e-07	0.265649681398977	0.173	0.134	0.00872892524848934	0.039
AT2G46735	6.15966680241084e-11	0.613100856719608	0.112	0.074	1.42935068149943e-06	0.038
AT4G39880	1.14552704743379e-09	0.592191501842486	0.127	0.089	2.6581955135701e-05	0.038
VAMP724	1.69175406066182e-09	0.495214706296375	0.131	0.093	3.92571529776576e-05	0.038
ERDL6	1.24224739293182e-08	0.418263320384702	0.138	0.1	0.000288263507529829	0.038
TBP2	2.52828886908028e-09	0.537382545024681	0.123	0.086	5.86689432070079e-05	0.037
AT5G44730	4.51436791660649e-10	0.511079679236255	0.116	0.079	1.04755907504853e-05	0.037
AT5G64180	1.64363244994278e-08	0.505145157101177	0.137	0.1	0.000381404910009222	0.037
AT4G05070	1.15668158556711e-08	0.396940699009973	0.131	0.094	0.000268407961930847	0.037
FP3	4.11143911116137e-08	0.38228137738725	0.142	0.105	0.000954059445744995	0.037
AGK2	6.00560326270515e-08	0.363738429012341	0.143	0.106	0.00139360023711073	0.037
AT5G57610	2.04585134387255e-07	0.26549832156203	0.145	0.108	0.00474739804345626	0.037
AT4G33440	7.19556843963157e-10	0.570720310484213	0.111	0.075	1.66973165641651e-05	0.036
AT3G62240	1.97750344841229e-09	0.562494595854518	0.114	0.078	4.58879675204072e-05	0.036
AT2G43340	3.41426148566834e-09	0.410913071549722	0.116	0.08	7.92279377749338e-05	0.036
AE7	3.90024035261744e-07	0.388572534596035	0.155	0.119	0.00905050773824876	0.036
AT1G18270	3.2222293025514e-07	0.385295097126449	0.157	0.121	0.00747718309657051	0.036
AT2G30000	1.55670876624696e-09	0.550356260488836	0.121	0.085	3.61234269207606e-05	0.036
AT5G66090	3.00019582901597e-09	0.475602528366559	0.118	0.082	6.96195442123156e-05	0.036
AT1G48450	4.76540099554666e-09	0.561781647484314	0.115	0.08	0.00011058113010166	0.035
AT3G07320	6.03795300685231e-09	0.537260883397296	0.121	0.086	0.000140110699524008	0.035
AT1G69250	6.06885248074131e-09	0.474574566451207	0.112	0.077	0.000140827721815602	0.035
ABF4	2.71097035557007e-09	0.468944515385605	0.109	0.074	6.29080671010035e-05	0.035
AT2G31130	9.20261541179269e-08	0.454757705505672	0.132	0.097	0.00213546690630649	0.035
AT1G31870	1.22747281129429e-07	0.388118156764529	0.128	0.093	0.00284835065860841	0.035
ERF-1	6.89610893949175e-08	0.349895990078516	0.128	0.093	0.00160024207940906	0.035
AT4G27980	7.14202865608727e-10	0.589948614106238	0.102	0.067	1.65730774964505e-05	0.035
AT3G53630	5.13551740670969e-09	0.569391883008245	0.11	0.076	0.000119169681422698	0.034
CAF1a	9.68534937193557e-08	0.543448883785735	0.124	0.09	0.00224748532175765	0.034
AT4G19190	8.80698246063265e-09	0.532988817760225	0.107	0.073	0.000204366027998981	0.034
AT5G04600	5.48724564439397e-08	0.495745038296513	0.124	0.09	0.00127331535178162	0.034
ACBP3	2.84566292601257e-08	0.395124218890463	0.116	0.082	0.000660336081981218	0.034
AT5G61190	1.83342087575552e-07	0.319115937233862	0.12	0.086	0.00425445314219069	0.034
AT1G21090	3.378438195564e-09	0.454431163143086	0.104	0.07	7.83966583280627e-05	0.034
LARP6b	4.18787266301612e-09	0.542525180096405	0.102	0.069	9.7179585145289e-05	0.033
AT4G25210	5.44453868587134e-08	0.495214706296375	0.118	0.085	0.00126340520205644	0.033
CAF1b	2.33131094308486e-08	0.628113979195037	0.103	0.071	0.000540980704342841	0.032
AT4G35940	7.49336038603097e-08	0.496053726407774	0.11	0.078	0.00173883427757849	0.032
AT1G28060	1.28601939873597e-07	0.453873910915475	0.115	0.083	0.00298420801476681	0.032
AT5G16680	2.80151168274022e-07	0.446494380549878	0.11	0.079	0.00650090785979868	0.031
PBRP	1.61867088656342e-07	0.430812628987427	0.106	0.076	0.00375612579227043	0.03
AT3G17850	3.8667471513185e-07	0.424211021183714	0.101	0.072	0.00897278676463459	0.029
AGP15	2.09360492171248e-281	0.678382779711235	1	0.985	4.85821022083381e-277	0.015

### Sheet: cluster 1
gene	p_val	avg_log2FC	pct.1	pct.2	p_val_adj	pct_diff
AT4G12870	0	3.21370987583781	0.985	0.163	0	0.822
AT5G62210	0	3.49573909917999	0.848	0.047	0	0.801
AT4G12890	0	2.76005107374895	0.882	0.1	0	0.782
BAM5	0	2.64594543249288	0.959	0.183	0	0.776
PIP2;5	0	3.42692265381927	0.789	0.058	0	0.731
ELP	0	3.09214700406188	0.89	0.159	0	0.731
TT7	0	3.24491576461225	0.83	0.109	0	0.721
MLP28	0	5.57987769518769	0.762	0.053	0	0.709
TT4	0	1.73814365648699	0.932	0.228	0	0.704
ATCG00820	0	3.64209599010032	0.817	0.134	0	0.683
ATCG00740	0	3.68381721735461	0.819	0.137	0	0.682
rpl2	0	3.53195647168011	0.873	0.206	0	0.667
rps3	0	3.12076499754135	0.877	0.213	0	0.664
ATCG01020	0	3.29709820049291	0.81	0.15	0	0.66
ATCG00470	0	3.15496487303766	0.891	0.234	0	0.657
ATCG01130	0	3.55759666271258	0.926	0.273	0	0.653
ATCG00220	0	3.12103929785045	0.84	0.191	0	0.649
ATCG00670	0	3.16134162011132	0.878	0.247	0	0.631
ATCG00790	0	3.60915969557969	0.919	0.294	0	0.625
DXPS1	0	5.03529032098713	0.652	0.03	0	0.622
ATCG00810	0	3.6433160391112	0.735	0.119	0	0.616
ATCG01240	0	3.20682641046549	0.74	0.142	0	0.598
ATCG00650	0	4.36046961757815	0.628	0.051	0	0.577
AT1G73600	0	5.05104361114689	0.6	0.026	0	0.574
ATCG00380	0	3.5608190368055	0.652	0.089	0	0.563
ATCG01100	0	3.85303446043197	0.627	0.071	0	0.556
GILT	0	3.48939443239012	0.996	0.448	0	0.548
AT2G07751	0	2.7068280697404	0.706	0.172	0	0.534
ATCG00440	0	3.2419210334083	0.607	0.089	0	0.518
RHM1	0	4.00546040582468	0.589	0.078	0	0.511
ATCG00340	0	3.13645735910103	0.582	0.078	0	0.504
ALD1	0	5.34704832463984	0.519	0.019	0	0.5
ATCG00780	0	3.76575611407321	0.565	0.068	0	0.497
DTX35	0	2.85405028861809	0.618	0.127	0	0.491
ATCG00080	0	3.32291969202777	0.583	0.093	0	0.49
AT2G43535	0	3.62573685626403	0.522	0.033	0	0.489
COR413IM1	0	2.44338731425941	0.684	0.204	0	0.48
AT2G07708	0	2.67887682839471	0.596	0.116	0	0.48
THI2.1	0	1.94643281355265	0.692	0.214	0	0.478
AT4G25830	0	0.903883877915128	0.626	0.148	0	0.478
ATMG00580	0	2.65812442977862	0.559	0.093	0	0.466
ATCG00720	0	3.06146296568122	0.537	0.076	0	0.461
ATCG00130	0	3.34529703981914	0.517	0.057	0	0.46
AT4G36520	0	3.05859921924716	0.566	0.111	0	0.455
ATCG00330	0	3.18256680101025	0.521	0.068	0	0.453
TBL38	0	1.66329215988269	0.66	0.212	0	0.448
AT2G07675	0	2.45817868690204	0.59	0.142	0	0.448
rps2	0	3.81717228218812	0.485	0.043	0	0.442
FLA10	0	2.09162475797865	0.636	0.195	0	0.441
CAX1	0	2.97109374675382	0.53	0.093	0	0.437
AT3G03270	0	2.31154746962796	0.749	0.312	0	0.437
OEP16-1	0	2.04565213919203	0.715	0.278	0	0.437
TT5	0	1.87282377284108	0.548	0.114	0	0.434
ATCG00540	0	3.4430725926041	0.493	0.06	0	0.433
CHIL	0	1.19046912801131	0.54	0.114	0	0.426
GSH2	0	3.16359907606039	0.532	0.116	0	0.416
PROPEP1	0	3.32466798816258	0.483	0.07	0	0.413
ATCG00770	0	3.70857784138168	0.467	0.055	0	0.412
ATCG00170	0	3.71415579493701	0.45	0.043	0	0.407
ATCG00730	0	3.27714543546507	0.457	0.05	0	0.407
AT2G43530	0	2.83112391109231	0.462	0.059	0	0.403
BGAL3	0	2.80953055426059	0.514	0.112	0	0.402
ENODL4	0	1.88823231545263	0.484	0.084	0	0.4
ATCG00360	0	3.67103341709247	0.44	0.045	0	0.395
TRE1	0	3.14728209350392	0.455	0.065	0	0.39
ATMG00090	0	2.92652439488037	0.454	0.064	0	0.39
AT4G21620	0	1.85507018191104	0.519	0.13	0	0.389
HSC70-1	0	2.14347787052603	0.585	0.199	0	0.386
AT1G23205	0	1.68975434596014	0.515	0.132	0	0.383
MIOX1	0	2.37125291357024	0.97	0.591	0	0.379
AP3	0	2.78127062022758	0.445	0.069	0	0.376
AT4G12900	0	3.413106801374	0.404	0.029	0	0.375
ATCG00040	0	3.62877488535869	0.42	0.046	0	0.374
ABCB2	0	2.95881986174644	0.425	0.056	0	0.369
HMA2	0	3.25539797835063	0.428	0.066	0	0.362
AT5G02580	0	2.48790716801351	0.486	0.124	0	0.362
AT1G65295	0	2.67275760464975	0.443	0.083	0	0.36
AT2G02780	0	3.49854424306671	0.393	0.035	0	0.358
AT5G44360	0	2.77694494054606	0.411	0.054	0	0.357
CYP89A2	0	3.08890853286181	0.401	0.046	0	0.355
UGT73B1	0	2.61258362645611	0.428	0.077	0	0.351
APL3	0	2.57723454383318	0.447	0.102	0	0.345
OPT5	1.60525213308147e-283	1.60520196696329	0.595	0.251	3.72498757481555e-279	0.344
ATCG00480	0	3.10112657178535	0.41	0.067	0	0.343
AT1G25510	0	2.98792774689465	0.393	0.054	0	0.339
CYP709B1	0	1.52990079529637	0.989	0.667	0	0.322
OCT3	0	4.10627705517496	0.338	0.019	0	0.319
ATCG00660	0	3.44214686796877	0.358	0.04	0	0.318
AT5G39220	3.84434774668746e-228	1.19383694680412	0.706	0.388	8.92080894618825e-224	0.318
ELI3-1	0	3.25453805745999	0.365	0.05	0	0.315
FMO	0	3.30173519058979	0.362	0.051	0	0.311
AT2G35760	3.34311494904047e-238	1.36330916488167	0.511	0.2	7.75769823924841e-234	0.311
THA1	0	3.05741126180001	0.371	0.061	0	0.31
ATCG00430	0	3.06361200230875	0.353	0.045	0	0.308
ATMG00830	0	2.72538623249659	0.379	0.072	0	0.307
AT1G65370	5.36663270395606e-308	2.33231605310275	0.441	0.138	1.245327118953e-303	0.303
NAT8	5.37228043685179e-237	1.55833247080471	0.563	0.262	1.24663767537146e-232	0.301
ATCG00760	0	3.83040606306611	0.331	0.031	0	0.3
PHS1	8.14381738667143e-307	2.35614336834797	0.439	0.139	1.8897728245771e-302	0.3
F3H	3.41493739518355e-271	0.957514894326668	0.404	0.106	7.92436222552342e-267	0.298
SEX4	1.8035602625505e-280	2.13954019736186	0.46	0.163	4.18516158924843e-276	0.297
FAD2	9.13518022414471e-227	1.39645434744432	0.639	0.346	2.11981857101278e-222	0.293
SVL3	4.44018048569872e-266	1.25344239182988	0.79	0.499	1.03034388170639e-261	0.291
KT5	0	4.01949605110496	0.313	0.022	0	0.291
GAUT15	0	3.18244293308433	0.342	0.052	0	0.29
UGT78D1	0	2.73713609651355	0.374	0.088	0	0.286
AT4G39900	0	2.58849157725312	0.381	0.097	0	0.284
AGP9	1.36359300138949e-197	1.35759610981391	0.519	0.236	3.16421755972431e-193	0.283
ASPG1	1.33673056705479e-156	0.263750401150506	0.852	0.57	3.10188328085064e-152	0.282
ATCG01090	0	3.77836919815085	0.31	0.028	0	0.282
AT5G22020	0	2.46589407606079	0.367	0.085	0	0.282
AAP1	1.78421976601617e-255	1.72187100520428	0.401	0.121	4.14028196704053e-251	0.28
CAX3	9.20109039319998e-188	1.38878255901261	0.518	0.238	2.13511302574205e-183	0.28
ATMG01360	0	2.08515292900117	0.366	0.089	0	0.277
GSH1	5.05531838829732e-222	1.51883309429797	0.63	0.353	1.17308663200439e-217	0.277
AT1G25098	4.16501513020996e-265	2.17963554596717	0.404	0.128	9.66491760965222e-261	0.276
XTH11	0	1.92448666920827	0.354	0.078	0	0.276
AT4G17480	5.64791128269862e-281	2.10994174300638	0.38	0.105	1.31059781315022e-276	0.275
CAMBP25	1.44020969397948e-198	1.51463308666511	0.5	0.225	3.34200659487939e-194	0.275
AT4G16380	4.74211165964177e-246	2.08407616831962	0.415	0.142	1.10040701061987e-241	0.273
THI1	3.22688304205832e-246	0.929051902747714	0.875	0.602	7.48798209909632e-242	0.273
AT2G41090	0	5.31193356993118	0.279	0.009	0	0.27
AT5G21105	7.90832065782338e-278	2.20780318780455	0.369	0.101	1.83512580864791e-273	0.268
FLA18	3.389999157094e-220	1.86151892642371	0.425	0.158	7.86649304403662e-216	0.267
FLS1	0	4.94399435566133	0.276	0.011	0	0.265
AT5G64870	1.28290515210678e-180	1.46340991816836	0.534	0.269	2.97698140546378e-176	0.265
AT4G38650	0	4.0506970704338	0.28	0.018	0	0.262
SWEET7	0	3.05358460726305	0.289	0.028	0	0.261
CRT1b	1.25534317810837e-147	1.03875112178325	0.558	0.298	2.91302384480048e-143	0.26
ACA1	1.14856355609318e-177	1.48568119807018	0.525	0.265	2.66524173191423e-173	0.26
AT2G43150	1.27981691362479e-156	0.461474812714195	0.912	0.654	2.96981514806632e-152	0.258
ABIL4	2.09665162184957e-260	2.2454224256594	0.358	0.101	4.86528008850193e-256	0.257
CYSD2	0	3.47981126910112	0.287	0.032	0	0.255
ATCG00300	0	2.96026266265217	0.297	0.043	0	0.254
AT1G80130	0	3.03325924702944	0.298	0.046	0	0.252
ANL2	0	4.68135925651176	0.262	0.012	0	0.25
ABCG32	0	2.57620157570408	0.3	0.05	0	0.25
RIPK	2.61935296720297e-158	1.38514849040956	0.451	0.203	6.07820856039449e-154	0.248
AT5G08760	2.26880205220749e-158	1.38180884815255	0.439	0.193	5.26475516214747e-154	0.246
BAG7	1.30282225611404e-195	1.90188272053403	0.407	0.162	3.02319904531262e-191	0.245
AT1G70985	0	2.89772575640251	0.287	0.043	0	0.244
AT5G11360	0	2.92865629981954	0.29	0.047	0	0.243
CPD	0	2.72773817880246	0.29	0.047	0	0.243
ATCG01300	0	3.43304403667268	0.273	0.031	0	0.242
MGL	0	3.91525501525018	0.259	0.018	0	0.241
PG2	0	2.55003352203715	0.288	0.047	0	0.241
AT3G56590	5.07559076335252e-261	2.36473753079513	0.323	0.083	1.17779083663595e-256	0.24
PTR1	3.78105972760113e-206	1.79142755481089	0.354	0.114	8.77394909789841e-202	0.24
ATCG01040	0	3.31409090929452	0.27	0.031	0	0.239
BIP2	5.86859441379603e-124	0.754932176094623	0.704	0.466	1.36180733372137e-119	0.238
RABA5b	0	4.40114833706594	0.252	0.015	0	0.237
SULTR3;4	2.47475982742075e-262	2.07563371395701	0.31	0.073	5.74268017952985e-258	0.237
AT3G06355	5.12992258409049e-187	1.61423619385212	0.365	0.13	1.1903985356382e-182	0.235
ATCG00500	0	3.1176562510396	0.27	0.036	0	0.234
AT1G74440	3.75986929977686e-213	2.27140463285371	0.346	0.112	8.7247767101322e-209	0.234
TUA4	7.65011185698648e-136	1.04962661707348	0.582	0.348	1.77520845641371e-131	0.234
MAT3	1.43018061058081e-212	2.25120242493701	0.342	0.11	3.31873410685277e-208	0.232
AT2G07671	3.8046428438532e-181	1.55114488111639	0.355	0.124	8.82867371916135e-177	0.231
ATCG00180	0	3.95834397507661	0.244	0.017	0	0.227
BON3	4.45104485853898e-139	1.44418494585746	0.483	0.256	1.03286495942397e-134	0.227
ENDO3	0	3.35643905192924	0.25	0.024	0	0.226
AT1G73390	2.56763165888971e-297	2.79988680175144	0.276	0.053	5.95818926445358e-293	0.223
SHD	3.14091294380139e-118	0.878830487790917	0.64	0.417	7.28848848609112e-114	0.223
LOX3	1.72056821615136e-138	1.01577320701178	0.382	0.159	3.99257854557922e-134	0.223
ECA4	3.73300366939655e-142	1.42580523354559	0.502	0.284	8.66243501483468e-138	0.218
ATMG00080	0	2.78242751794241	0.252	0.034	0	0.218
PERK9	1.95048617545617e-166	1.88707423001364	0.348	0.133	4.52610317014604e-162	0.215
DXR	0	3.02187574753572	0.258	0.044	0	0.214
BGLU40	8.32657763024651e-164	1.37599855944226	0.325	0.111	1.9321823390987e-159	0.214
AT4G16563	1.3665408511498e-111	1.04136701487728	0.445	0.231	3.17105804509312e-107	0.214
rps12	0	3.11536261328329	0.249	0.036	0	0.213
AT2G07629	0	2.90423860595156	0.247	0.034	0	0.213
AT2G23790	2.61466773634252e-157	2.01771230182202	0.355	0.142	6.06733648218283e-153	0.213
AT4G09500	0	3.31464995761603	0.236	0.026	0	0.21
AT1G16750	0	5.31922900195375	0.216	0.007	0	0.209
ATCG01120	6.35106837418008e-107	0.886391656410593	0.564	0.355	1.47376541622849e-102	0.209
SBP1	1.12301986945445e-146	1.41452016914894	0.548	0.34	2.60596760706905e-142	0.208
NAD-ME2	6.10666874307186e-147	1.81116756997177	0.364	0.156	1.41705248182983e-142	0.208
PLA2-ALPHA	0	2.97581999209573	0.238	0.031	0	0.207
CNX1	2.62816860247985e-99	0.801747283322938	0.622	0.417	6.0986652420545e-95	0.205
AMI1	6.47605040497106e-145	1.70532465614145	0.34	0.136	1.50276749647353e-140	0.204
NRT1.6	4.46659256660129e-287	2.83971474376528	0.246	0.043	1.03647280507983e-282	0.203
BIP1	1.23082513824665e-105	0.853423319894382	0.63	0.427	2.85612973330135e-101	0.203
AT4G18030	1.9556205263469e-135	1.49509632716716	0.346	0.143	4.53801743138798e-131	0.203
AT5G45650	0	3.47880251204953	0.225	0.023	0	0.202
4CL2	0	2.86421855180199	0.229	0.028	0	0.201
NHX2	1.37741386033216e-197	2.17549152804974	0.277	0.076	3.19628886290078e-193	0.201
AT3G20390	6.28362735980541e-123	1.47195131678231	0.395	0.194	1.45811572884285e-118	0.201
AT2G27385	0	3.626779414397	0.217	0.017	0	0.2
AT1G06550	7.03733508979644e-101	0.435725346596695	0.354	0.155	1.63301360758726e-96	0.199
AT3G51950	9.62478519052134e-195	2.21318768325708	0.274	0.076	2.23343140346048e-190	0.198
rpl5	8.89703038903912e-293	2.72243680550918	0.236	0.038	2.06455590177653e-288	0.198
ISA3	1.20130155530905e-182	2.17863476291017	0.281	0.084	2.78762025909466e-178	0.197
BGAL2	6.31403934050596e-216	2.15563602852111	0.257	0.06	1.46517282896441e-211	0.197
AT4G00750	1.29903716419439e-138	1.65683649917337	0.321	0.125	3.01441573951309e-134	0.196
DWF1	3.69854872484919e-82	0.742453917096495	0.504	0.308	8.58248231601254e-78	0.196
AT1G76620	0	4.16318226467205	0.208	0.013	0	0.195
AT3G08680	1.81284782079488e-192	2.19094513404688	0.265	0.071	4.20671336815452e-188	0.194
A/N-InvC	1.40547272311111e-115	1.5710253235711	0.373	0.181	3.26139945397933e-111	0.192
SCPL11	8.38549585731334e-147	1.87524170697327	0.298	0.107	1.94585431368956e-142	0.191
ENODL17	4.11517049509116e-105	1.21122298011754	0.365	0.174	9.54925313385905e-101	0.191
AT1G73620	0	3.64987101629702	0.207	0.017	0	0.19
AT5G01790	1.97835760674683e-130	1.3869116902187	0.301	0.112	4.59077882645603e-126	0.189
GRP7	1.61191810035026e-89	1.00433680295947	0.457	0.268	3.74045595186277e-85	0.189
AT5G02240	2.5953877599313e-85	0.727684446432898	0.515	0.326	6.02259729692058e-81	0.189
AT5G17010	7.7189475165657e-232	2.58367026143902	0.235	0.048	1.79118177121907e-227	0.187
RGLG4	2.0554843729873e-142	2.07091570303317	0.294	0.108	4.76975148751703e-138	0.186
TOM1	8.54318434934729e-107	1.49332173685654	0.368	0.182	1.98244592826604e-102	0.186
ACLB-1	3.65135125381411e-105	1.41802963112243	0.381	0.196	8.47296058447565e-101	0.185
ATMG00516	3.45726858211265e-127	1.62078030504838	0.303	0.119	8.0225917447924e-123	0.184
CYP714A1	5.14999419341143e-147	1.81836585064495	0.275	0.092	1.19505615258112e-142	0.183
CSLA10	0	4.08376754282718	0.195	0.012	0	0.183
AT1G63420	2.58855750233781e-150	1.92187885762012	0.271	0.089	6.0067476841749e-146	0.182
MYB11	0	5.35006203340747	0.186	0.006	0	0.18
TBL37	6.73167656165893e-268	2.58432661184951	0.214	0.034	1.56208554613295e-263	0.18
AT1G63300	1.14906779833886e-286	3.12376436295175	0.21	0.031	2.66641182604531e-282	0.179
AT3G15530	7.5643129104194e-140	1.72668527601399	0.268	0.09	1.75529881086282e-135	0.178
PROPEP4	5.19221267554922e-283	2.81954168630793	0.208	0.03	1.2048529513612e-278	0.178
ATMG00690	3.94164618108332e-292	2.82158421585783	0.203	0.027	9.14658996320384e-288	0.176
GBSS1	2.83291405180284e-150	2.02575326495059	0.257	0.081	6.57377705720848e-146	0.176
AT1G07080	1.08163072390843e-95	1.04382467591673	0.514	0.338	2.50992409482951e-91	0.176
ATCG00750	0	3.70746109474821	0.192	0.017	0	0.175
AT2G05790	6.91222297225387e-141	1.78211050602533	0.26	0.085	1.60398134071151e-136	0.175
AT2G41840	1.62801561398975e-85	1.12969340089308	0.403	0.229	3.77781023226322e-81	0.174
HA1	1.92796974815029e-79	0.915282000820057	0.38	0.206	4.47385380058276e-75	0.174
AT3G20820	0	3.42929306569534	0.19	0.016	0	0.174
SBE2.2	2.15229389343919e-90	1.28477138599184	0.358	0.184	4.99439797972564e-86	0.174
CRT1a	8.40743729415342e-108	0.719937288049922	0.785	0.612	1.9509458241083e-103	0.173
ATCG00900	3.1565532312015e-290	3.12893852824174	0.198	0.026	7.32478177300308e-286	0.172
VPS41	2.78145063580581e-135	2.05088985587814	0.267	0.095	6.45435620038739e-131	0.172
SEX1	9.73171203076807e-103	1.53491487863481	0.324	0.152	2.25824377673973e-98	0.172
RPL18	3.16644552524761e-88	1.23152133165266	0.401	0.23	7.34773684133707e-84	0.171
PGL5	2.15288227290435e-285	2.70804626330877	0.196	0.026	4.99576331427456e-281	0.17
AT4G22110	1.59105841005755e-88	1.18880637127178	0.325	0.155	3.69205104053855e-84	0.17
AT1G61890	1.04857284456449e-50	0.396822543174671	0.534	0.365	2.43321328581189e-46	0.169
NPC6	2.58284271597084e-219	2.41305921202066	0.209	0.04	5.99348652241033e-215	0.169
HOG1	2.17260794489552e-86	0.901266172589179	0.563	0.394	5.04153673613006e-82	0.169
AT4G38900	2.48902509027401e-150	2.17464492800009	0.242	0.074	5.77578272198085e-146	0.168
ABCG12	2.82120988527246e-149	1.89665582801601	0.235	0.068	6.54661753877473e-145	0.167
TIM	9.4510180585554e-89	1.27643851761886	0.443	0.276	2.19310874048778e-84	0.167
ATMS1	1.37917537800328e-72	0.846164784850082	0.526	0.36	3.20037646465661e-68	0.166
SSI2	3.01537724462728e-123	1.84159732647018	0.262	0.096	6.9971828961576e-119	0.166
RPS6	6.81670678909598e-102	1.55325551035452	0.299	0.133	1.58181681040972e-97	0.166
PGDH	2.26590465207532e-72	0.98553398353535	0.431	0.265	5.25803174514079e-68	0.166
TPX1	1.50950088896689e-106	0.49182146890292	0.855	0.69	3.50279681284767e-102	0.165
MOR1	1.76962429455173e-109	1.80462444614864	0.288	0.123	4.10641317550728e-105	0.165
SAH7	1.88695894357226e-108	1.52860398979375	0.266	0.103	4.37868822855943e-104	0.163
bZIP44	5.04422355231889e-45	0.275865667136226	0.447	0.284	1.1705120753156e-40	0.163
AT4G24026	9.24460128758356e-141	2.07236091349998	0.236	0.073	2.14520972878376e-136	0.163
SHV3	8.58022194340685e-69	0.969100633102907	0.414	0.252	1.99104050196756e-64	0.162
BXL1	9.2322643065451e-89	0.915612099217765	0.286	0.124	2.14234693233379e-84	0.162
AT5G25560	1.83604078232383e-87	1.52107848804842	0.339	0.178	4.26053263538245e-83	0.161
UBC16	1.11866140026349e-92	1.53561436178328	0.303	0.142	2.59585377931142e-88	0.161
NDPK3	1.23209785710171e-80	1.2828023957465	0.374	0.213	2.85908307740451e-76	0.161
AT1G60200	1.00512419367711e-101	1.76124973818315	0.292	0.131	2.33239069142774e-97	0.161
ELIP1	1.75951919906095e-116	1.37664684863616	0.245	0.084	4.08296430142093e-112	0.161
chr31	1.10671639932439e-84	1.32653251116253	0.311	0.151	2.56813540463225e-80	0.16
SUT2	1.60519864528357e-88	1.48150443138553	0.313	0.154	3.72486345638052e-84	0.159
CYP705A19	3.17724987659957e-68	0.860000239406118	0.505	0.347	7.37280833864931e-64	0.158
AT2G34170	0	3.69641360223405	0.176	0.018	0	0.158
ADG1	1.3179535488165e-90	1.51839870085964	0.304	0.146	3.05831121002868e-86	0.158
AT4G26630	8.80036459104436e-92	1.15170097299734	0.559	0.402	2.04212460335184e-87	0.157
MPK17	2.17181181792625e-87	1.39946727291181	0.487	0.33	5.03968932349785e-83	0.157
AT2G22795	1.30500821120187e-79	1.31580960001908	0.346	0.189	3.02827155409394e-75	0.157
TET9	2.07100358585881e-64	0.833587279156908	0.356	0.199	4.80576382098536e-60	0.157
AT5G13140	4.98022535505552e-236	2.53732658041303	0.184	0.028	1.15566129364063e-231	0.156
AT4G18570	9.45275979050899e-204	2.94627649962399	0.189	0.035	2.19351290938761e-199	0.154
ATMG00660	1.44330168275668e-207	2.36087507582804	0.187	0.033	3.34918155483687e-203	0.154
CPN20	2.65237347149457e-90	1.59000777408809	0.288	0.134	6.15483264060315e-86	0.154
GPT2	2.52086629898309e-93	1.50001638943055	0.265	0.112	5.84967024679027e-89	0.153
AT4G33080	1.06163283990321e-88	1.55581652631747	0.285	0.132	2.46351900499541e-84	0.153
GRF6	1.97384515391516e-99	0.865215008354298	0.651	0.499	4.58030767966013e-95	0.152
MCA2	8.29879558751904e-190	2.40738924980735	0.189	0.037	1.92573551608379e-185	0.152
AT2G27710	4.21412401989705e-67	1.01048932742801	0.354	0.203	9.7788747881711e-63	0.151
PDIL1-1	2.87919602824329e-62	0.961658994558062	0.353	0.202	6.68117438353855e-58	0.151
ANNAT2	2.01691616501514e-97	1.59509057139375	0.252	0.102	4.68025396091763e-93	0.15
PDIL1-4	6.19556670726403e-68	1.06918183786417	0.397	0.247	1.43768125442062e-63	0.15
UGT84A2	1.97563271511818e-160	2.02436548474918	0.194	0.045	4.58445571543174e-156	0.149
AT2G07727	8.42168905939419e-180	2.37697505937239	0.188	0.039	1.95425294623242e-175	0.149
NRAMP1	2.60360014188826e-126	1.81121807772485	0.214	0.065	6.04165412925171e-122	0.149
ATCG00530	2.09597355811191e-282	3.43970051519698	0.166	0.018	4.86370664159868e-278	0.148
ABIL1	2.78890849055604e-117	1.97451545615679	0.223	0.075	6.4716621523353e-113	0.148
AT1G69520	2.62259640461179e-125	1.99918486926198	0.214	0.066	6.08573495690167e-121	0.148
AT2G21380	2.3371059234237e-105	1.86603513105533	0.235	0.088	5.42325429530469e-101	0.147
TRM11	1.24951095084833e-232	3.1733788506561	0.17	0.024	2.89949016144355e-228	0.146
PHS2	1.64445625723819e-70	1.2716326841706	0.324	0.178	3.81596074492122e-66	0.146
AT1G56190	3.76316937966539e-131	2.1367017786283	0.207	0.061	8.73243454551354e-127	0.146
4CL3	1.2981486734797e-125	1.45428722111401	0.205	0.059	3.01235399680965e-121	0.146
AT5G61120	1.45599490198895e-79	1.49608585606225	0.282	0.136	3.37863617006535e-75	0.146
ASN2	4.16502862619084e-241	3.25336878997383	0.167	0.022	9.66494892707583e-237	0.145
XEG113	8.91001470342633e-78	1.35278104357923	0.278	0.133	2.06756891193008e-73	0.145
ATCG00280	1.66359674845633e-199	2.45768580776499	0.176	0.031	3.86037625479292e-195	0.145
GCL1	8.9690083835313e-56	0.964956895651861	0.409	0.264	2.08125839539844e-51	0.145
AT3G43960	4.66745261518893e-80	1.42566553664295	0.264	0.121	1.08308237935459e-75	0.143
AAC1	2.2797871088669e-112	0.940033512428739	0.683	0.54	5.29024598612565e-108	0.143
TRM20	9.6539958497381e-82	1.52121943846667	0.261	0.119	2.24020973693173e-77	0.142
NAKR3	4.1196285055254e-57	0.90914292621978	0.316	0.174	9.55959794707169e-53	0.142
ACR12	5.16442108133958e-75	1.44817808387023	0.283	0.141	1.19840391192485e-70	0.142
AT2G36950	2.12412397489189e-53	0.782430951610272	0.345	0.203	4.92902968373662e-49	0.142
AT3G46450	1.9617631084745e-64	1.16092357314955	0.313	0.172	4.55227129321507e-60	0.141
ROC7	5.74233827264426e-61	0.814981398392884	0.512	0.371	1.3325095961671e-56	0.141
LTPG2	1.53878427608251e-71	0.411743282452804	0.243	0.102	3.57074891264948e-67	0.141
AT1G19835	1.56273719596561e-120	2.21678998091701	0.205	0.064	3.62633166323821e-116	0.141
AGD2	7.9896987322866e-115	2.07016945697767	0.209	0.068	1.85400959082711e-110	0.141
OVA2	1.01642888029289e-104	1.81951774692337	0.214	0.074	2.35862321671965e-100	0.14
CR88	7.08308254809994e-77	1.44687143272837	0.259	0.12	1.64362930528659e-72	0.139
ATCG01280	7.92630175830574e-287	3.57218069148461	0.153	0.014	1.83929832301485e-282	0.139
IRT3	4.95291487106442e-62	1.14945519168079	0.306	0.167	1.1493238958305e-57	0.139
AT5G13980	8.75565526979855e-99	1.79192283258653	0.216	0.078	2.03174980535675e-94	0.138
RPS13A	4.2755189333912e-56	0.965951400993508	0.34	0.202	9.92134168493427e-52	0.138
ACO1	7.07975196756808e-64	1.17325293356757	0.37	0.232	1.64285644407417e-59	0.138
AT4G17390	2.75208900578662e-65	1.13091006483306	0.287	0.149	6.38622253792785e-61	0.138
AGP7	1.45856878750639e-113	1.63712307779333	0.198	0.061	3.38460887140858e-109	0.137
UAP56a	8.52102276899333e-65	1.31106839340098	0.311	0.174	1.9773033335449e-60	0.137
AT4G16660	8.98594922816989e-53	0.932203171876964	0.38	0.243	2.08518951839682e-48	0.137
AT2G21260	4.68800545399624e-76	1.49290294225557	0.251	0.115	1.08785166559983e-71	0.136
AT5G27860	8.92638558716087e-69	1.44855833733398	0.274	0.139	2.07136777550068e-64	0.135
PPC1	1.6896291152171e-67	1.27973057185024	0.27	0.135	3.92078436186129e-63	0.135
AT5G52650	5.77401188425587e-65	1.22156085843058	0.275	0.14	1.33985945774157e-60	0.135
AT1G09690	1.80696056255151e-52	0.846630425484016	0.422	0.287	4.19305198540079e-48	0.135
AT1G71690	1.23537753405297e-47	0.730339357759736	0.33	0.195	2.86669356776991e-43	0.135
NUDT7	1.09402208133434e-59	0.775804095178704	0.562	0.428	2.53867823973634e-55	0.134
AT2G26440	4.41299294751659e-257	3.23344162589151	0.15	0.016	1.02403501347122e-252	0.134
AT2G11225	2.63999650099446e-94	1.76537385725796	0.214	0.08	6.12611188055765e-90	0.134
TCH3	1.4027446480609e-85	1.20898851499041	0.218	0.084	3.25506895582532e-81	0.134
AT2G34480	2.81662706439513e-54	0.963409217969033	0.328	0.194	6.5359831029289e-50	0.134
AT5G20290	6.66214782604332e-50	0.735391552489434	0.442	0.308	1.54595140303335e-45	0.134
AT1G73660	5.51038468350801e-119	2.0981319591154	0.188	0.055	1.27868476580803e-114	0.133
AT1G24160	5.58009976209557e-78	1.60595622416183	0.238	0.105	1.29486214979428e-73	0.133
AT4G36640	1.85656800184735e-61	1.22125763130374	0.289	0.156	4.30816604828679e-57	0.133
AT3G09200	5.89519781139724e-57	1.00776974970443	0.292	0.159	1.36798065213473e-52	0.133
AT1G17940	6.0237683677394e-219	3.36298986850886	0.152	0.02	1.39781544973393e-214	0.132
TRM4	3.19873461051332e-164	2.71317761889582	0.164	0.032	7.42266366369617e-160	0.132
AT5G63410	1.0715359789862e-101	1.90885254954108	0.198	0.066	2.48649923923748e-97	0.132
AT1G07870	2.66889809369654e-58	1.18892774800651	0.319	0.187	6.19317802642282e-54	0.132
CESA6	1.31126520267545e-57	1.22120317110695	0.35	0.218	3.04279090280838e-53	0.132
IDD4	1.24552541055508e-145	2.48466842509711	0.17	0.039	2.89024171519305e-141	0.131
AT5G66650	2.43857215097678e-76	1.36128791614193	0.228	0.097	5.65870667634162e-72	0.131
PGY2	2.70970962800893e-53	0.971318120702949	0.326	0.195	6.28788119179472e-49	0.131
AT2G25450	2.89950167575467e-26	0.277738791210154	0.457	0.326	6.72829363858872e-22	0.131
AT2G07734	2.90037251535143e-255	3.38093790494906	0.145	0.015	6.73031442187299e-251	0.13
AT1G70620	6.12904670504649e-82	1.78221147498928	0.223	0.093	1.42224528790604e-77	0.13
AT3G06130	1.1866713883232e-75	1.52337330042146	0.233	0.103	2.75367095660398e-71	0.13
DHS1	5.70733064024958e-127	2.30591477926864	0.175	0.046	1.32438607506992e-122	0.129
SERK4	1.6937170936215e-72	1.66960480561194	0.241	0.112	3.93027051574869e-68	0.129
SKS2	7.78116967609172e-63	0.760421203025666	0.572	0.443	1.80562042333708e-58	0.129
MBD11	3.6387785431732e-73	1.46775302396814	0.227	0.099	8.4437856094334e-69	0.128
AT3G04840	3.14786130172259e-61	1.21357119810651	0.259	0.131	7.30461215064727e-57	0.128
AT5G53880	5.08799204057555e-70	0.99016087532146	0.221	0.093	1.18066855301556e-65	0.128
AT3G49910	1.03165452311809e-45	0.741019371733328	0.347	0.219	2.39395432089553e-41	0.128
AT5G53420	3.9384478964869e-41	0.624845419197934	0.335	0.208	9.13916834379785e-37	0.127
ATMG00570	1.29397715477675e-202	2.77219144912081	0.148	0.021	3.00267398765945e-198	0.127
AT5G66590	4.40129474450055e-172	2.53662704758132	0.153	0.026	1.02132044546135e-167	0.127
RAD52-2	8.82927613862253e-103	1.9993751313443	0.187	0.06	2.04883352796736e-98	0.127
FIM1	1.11983141955423e-76	1.71049554418247	0.222	0.095	2.5985688090756e-72	0.127
PAP29	1.86055020154923e-74	1.47352786749191	0.221	0.094	4.31740674269499e-70	0.127
EBP	3.61061637614416e-83	0.977091847167868	0.199	0.072	8.37843530084251e-79	0.127
AT2G17442	3.56922077346052e-58	1.32992247815946	0.274	0.148	8.28237680481513e-54	0.126
P40	2.36938588418288e-57	1.16121775918513	0.268	0.142	5.49815994424638e-53	0.126
AT2G01250	3.94618238121236e-56	1.10031627617846	0.27	0.144	9.15711621560328e-52	0.126
AT3G52870	5.17548909133328e-74	1.52142872698293	0.219	0.093	1.20097224364389e-69	0.126
HSFA2	5.89588048048292e-48	1.06209189991444	0.358	0.232	1.36813906549606e-43	0.126
Cpn60beta2	1.41843147719782e-57	1.30032494448445	0.27	0.145	3.29147024283753e-53	0.125
ATCG01110	1.34987536334405e-268	3.9188060235705	0.136	0.011	3.13238578063987e-264	0.125
AT3G14100	7.18216762879209e-88	1.78393115838118	0.197	0.072	1.66662199826121e-83	0.125
PLDGAMMA2	3.72761868664495e-64	1.45539015760423	0.251	0.126	8.64993916235961e-60	0.125
AT5G36160	3.79384780029683e-51	1.08516093369023	0.355	0.23	8.8036238205888e-47	0.125
PMEAMT	2.06679721467265e-106	2.07233760290522	0.178	0.054	4.79600293664789e-102	0.124
RIP2	2.82370696693742e-101	1.99481834134725	0.181	0.057	6.55241201677828e-97	0.124
ALDH5F1	6.69916772621682e-95	1.96412162915048	0.187	0.063	1.55454187086861e-90	0.124
GGPPS1	2.14014098510045e-61	1.36040712789723	0.247	0.123	4.96619715592558e-57	0.124
EBS1	4.4161871775887e-58	1.29790582174882	0.26	0.136	1.02477623455946e-53	0.124
AT4G16720	6.43542128292367e-48	0.953395434939283	0.311	0.187	1.49333950870244e-43	0.124
AT2G07715	1.24109302390415e-202	2.90942443867792	0.142	0.019	2.87995636196958e-198	0.123
AT3G11630	1.1370218548831e-78	1.6396687797716	0.205	0.082	2.63845921425623e-74	0.123
AT5G07340	2.05837294343848e-60	1.25010853282313	0.238	0.115	4.776454415249e-56	0.123
AT2G21120	1.11127977470633e-47	1.06122413261096	0.344	0.221	2.57872471720604e-43	0.123
OASA1	6.19701763349763e-52	1.19727610874296	0.329	0.207	1.43801794185312e-47	0.122
AT5G10890	3.80350586032355e-249	3.61307628578783	0.134	0.012	8.8260353488808e-245	0.122
SR45a	3.11113105795913e-54	1.31169261838985	0.382	0.26	7.21937961999416e-50	0.122
AT3G17020	1.55821637474283e-52	1.18435164856034	0.295	0.173	3.61584109759074e-48	0.122
AT5G08690	2.48140404037988e-54	1.2097924066188	0.268	0.147	5.7580980757015e-50	0.121
AT3G48410	9.04761267131226e-78	1.55790669717031	0.196	0.075	2.09949852037801e-73	0.121
RS40	1.21862997790937e-105	2.23318864513493	0.172	0.051	2.82783086373869e-101	0.121
HVA22A	1.08695251811896e-48	1.04447783742447	0.295	0.174	2.52227331829505e-44	0.121
TSD2	3.66102848243229e-47	0.968469661527986	0.287	0.166	8.49541659348414e-43	0.121
ADK1	2.97121541972058e-48	1.09729133696908	0.325	0.205	6.89470538146162e-44	0.12
GH9C2	1.68430764611661e-59	0.948101058175199	0.223	0.103	3.90843589281358e-55	0.12
HSP93-III	1.48580713465791e-88	1.85499684410281	0.184	0.064	3.44781545597369e-84	0.12
FAAH	1.14783202144049e-56	1.28148566779603	0.25	0.13	2.66354420575265e-52	0.12
ATX1	1.5967411729794e-48	1.13206584340532	0.307	0.187	3.70523789189871e-44	0.12
PME1	1.81208644080777e-55	1.03830952279821	0.237	0.117	4.20494658589444e-51	0.12
AT3G07720	2.43480890225637e-50	1.1270746259734	0.264	0.145	5.6499740576859e-46	0.119
AT1G15290	1.03899076146367e-230	3.36835940454985	0.132	0.013	2.41097806197645e-226	0.119
BBC1	8.32799178484154e-65	1.35965808966905	0.216	0.097	1.93251049367248e-60	0.119
CLPC1	5.32979325364869e-49	1.10665011524907	0.365	0.246	1.23677852450918e-44	0.119
OPT3	7.74833410279167e-55	1.09946254124371	0.237	0.118	1.79800092855281e-50	0.119
XTH9	1.66244834368835e-53	0.907927246569594	0.24	0.121	3.85771138152883e-49	0.119
FLA8	1.35412587809905e-32	0.399787269965369	0.333	0.215	3.14224910012884e-28	0.118
ATCG00510	9.59489225693401e-217	3.16775854241485	0.133	0.015	2.22649474822154e-212	0.118
AT1G10640	1.07223649174401e-102	1.65577161773671	0.165	0.047	2.48812477909197e-98	0.118
GP ALPHA 1	1.26794386023865e-63	1.46840337073433	0.221	0.103	2.94226372768379e-59	0.118
AT2G36885	8.82118181989224e-91	1.88124341165578	0.177	0.059	2.046955241306e-86	0.118
RP1	1.01508148321912e-42	0.834411284249099	0.384	0.266	2.35549658180997e-38	0.118
AT3G27210	1.86510755958259e-46	1.03972191279532	0.288	0.17	4.3279820920114e-42	0.118
AT5G54750	2.72994182378392e-48	1.1548578890281	0.281	0.164	6.33483000209059e-44	0.117
SPP2	3.07272702214138e-72	1.527195977634	0.194	0.077	7.13026305487908e-68	0.117
AT4G17660	4.30684026271111e-56	1.33660360603458	0.232	0.115	9.99402282962114e-52	0.117
AT5G02450	2.48901038244106e-54	1.02188205482666	0.232	0.115	5.77574859245448e-50	0.117
EMB2296	1.05593868656905e-39	0.795584287789719	0.329	0.213	2.45030572218348e-35	0.116
AT5G13400	1.13276917555942e-113	1.79193958179842	0.155	0.039	2.62859087188562e-109	0.116
UGP1	1.12710317161007e-44	1.02891634375941	0.31	0.194	2.61544290972116e-40	0.116
AT2G07695	5.07206668144704e-188	2.71976408951143	0.133	0.018	1.17697307342979e-183	0.115
AT2G07718	7.54325295140592e-150	2.42621379001547	0.141	0.026	1.75041184737374e-145	0.115
AT4G36980	2.13554034594235e-50	1.34519462670219	0.262	0.148	4.95552137275922e-46	0.114
LAP1	1.63149577928054e-47	1.17716673907213	0.322	0.208	3.7858859558205e-43	0.114
NTM1	1.55275035191764e-46	1.07761235311732	0.258	0.144	3.60315719162489e-42	0.114
PPI1	7.03649736972555e-69	0.983538072500522	0.553	0.44	1.63281921464481e-64	0.113
CSD2	4.00374287738717e-64	1.59457759063391	0.202	0.089	9.29068534697692e-60	0.113
scpl42	2.73669175994574e-95	1.94498995537416	0.162	0.049	6.35049322895409e-91	0.113
ATCG01010	2.28375106212139e-273	4.10799554287668	0.121	0.008	5.29944433965269e-269	0.113
MLO1	1.58238925778629e-51	1.27966702457432	0.238	0.125	3.67193427269309e-47	0.113
GLX1	1.97909288184814e-199	1.01400921206674	0.881	0.768	4.59248503232861e-195	0.113
AT2G22420	5.62167515470402e-137	2.43753083967073	0.139	0.027	1.30450971964907e-132	0.112
AT1G08360	8.55419030276887e-38	0.865026817118193	0.339	0.227	1.98499985975752e-33	0.112
AT2G29340	2.38297252083677e-208	3.35245920101669	0.126	0.014	5.52968773460173e-204	0.112
AT5G56530	1.21598774783509e-92	1.86416180751829	0.162	0.05	2.82169956885133e-88	0.112
AT3G62530	1.71964338981348e-69	1.64333187743777	0.188	0.076	3.99043248606219e-65	0.112
RTFL21	9.91110029800304e-127	2.25792599802237	0.143	0.031	2.29987082415161e-122	0.112
PDCB3	4.76891908437568e-124	2.18432998142999	0.144	0.032	1.10662767352938e-119	0.112
PGK1	8.41366114262076e-75	1.70277750774891	0.18	0.068	1.95239006814515e-70	0.112
AT1G67430	3.69733336961867e-41	0.903239087537336	0.289	0.177	8.57966208420013e-37	0.112
AT2G27720	7.73283197560751e-41	0.680263081613841	0.452	0.34	1.79440365993972e-36	0.112
KT1	3.43707432119173e-86	1.9678883708685	0.167	0.056	7.97573096232541e-82	0.111
SCL13	6.57316951075274e-42	1.02261896646759	0.319	0.208	1.52530398497017e-37	0.111
MYB12	0	5.1668642218315	0.115	0.004	0	0.111
AT1G63860	1.62862607006776e-176	3.14292933298606	0.129	0.018	3.77922679559224e-172	0.111
Cpn60beta3	1.78996426925277e-64	1.58368682667098	0.196	0.085	4.15361208680106e-60	0.111
CPUORF47	1.24757656430456e-54	1.30526435364129	0.218	0.107	2.89500141746873e-50	0.111
AT5G04480	4.16025019631408e-77	1.90053549114313	0.174	0.063	9.65386058054682e-73	0.111
AT3G54500	4.32834352494797e-49	1.30276425595011	0.251	0.14	1.00439211496418e-44	0.111
AT2G21580	1.44934241231342e-45	1.1110181847682	0.247	0.136	3.3631990677733e-41	0.111
AT1G15930	1.11016978828704e-47	1.09573430673193	0.235	0.124	2.57614899372008e-43	0.111
RLK	1.76933109839518e-128	2.48771027303525	0.139	0.029	4.10573281382601e-124	0.11
NRT1.7	4.39905168010073e-141	1.76189875891718	0.135	0.025	1.02079994236737e-136	0.11
Hrd1B	1.175371003813e-43	1.13057979642998	0.268	0.158	2.72744841434807e-39	0.11
DHNAT1	1.84636220031183e-42	0.939096533393464	0.252	0.142	4.2844834858236e-38	0.11
DGK2	7.90483108623892e-38	0.938145622339042	0.316	0.206	1.83431605356174e-33	0.11
AT1G69480	1.52940663102698e-165	2.92727211639034	0.129	0.019	3.54898808729811e-161	0.11
ATMG00160	2.47214945867081e-121	2.16047150380956	0.142	0.032	5.73662281884562e-117	0.11
RPL23AA	6.0073993324548e-37	0.790891138582866	0.349	0.239	1.39401701509614e-32	0.11
AT1G01100	2.7805919140313e-43	0.783763737336849	0.446	0.336	6.45236353650962e-39	0.11
CID7	1.30009079374599e-83	1.98365157574326	0.163	0.054	3.01686068688757e-79	0.109
AT4G29680	2.96368555087586e-52	1.28489344327745	0.215	0.106	6.87723232080743e-48	0.109
EDA9	1.27742779484958e-68	1.59902879757335	0.179	0.07	2.96427119794846e-64	0.109
AGO4	8.81943861335375e-55	1.38111305938624	0.21	0.101	2.04655073022874e-50	0.109
AT3G56340	1.21800320734706e-34	0.707456188011085	0.365	0.256	2.82637644264886e-30	0.109
AT2G16660	7.66913263985888e-185	3.05210309186326	0.124	0.016	1.77962222907925e-180	0.108
LPAT2	7.01303593979699e-47	1.25335138071016	0.238	0.13	1.62737498982989e-42	0.108
GUS3	3.57689100597865e-179	3.09602106094329	0.123	0.016	8.30017557937345e-175	0.107
AT1G02300	2.48868391877391e-116	2.5563238303325	0.138	0.032	5.77499103351485e-112	0.106
TNO1	1.03303611129557e-47	1.4054915639579	0.234	0.128	2.39716029626137e-43	0.106
BIM1	1.4457700978572e-85	2.04757891834651	0.155	0.049	3.35490951207764e-81	0.106
SPL1	1.0593723026989e-40	1.09769544867241	0.3	0.194	2.4582734284128e-36	0.106
ATL5	2.95325907343845e-43	0.99184768504485	0.235	0.129	6.85303767991392e-39	0.106
AT4G39200	2.66296214279524e-34	0.749555445895115	0.344	0.238	6.17940365235635e-30	0.106
CAC1	7.04073949473241e-45	1.15992904070124	0.229	0.124	1.63380359975266e-40	0.105
AT1G23200	6.00500543289717e-254	3.70000686695806	0.112	0.007	1.39346151070379e-249	0.105
STT3A	1.4453539477991e-56	1.42814081947829	0.188	0.083	3.35394383586782e-52	0.105
AT2G25520	7.03511841525405e-40	1.09324039458746	0.266	0.162	1.6324992282597e-35	0.104
AT2G03510	8.36252057722007e-38	0.950336478846483	0.266	0.162	1.94052289994392e-33	0.104
AT1G44790	5.88977239025574e-58	1.52056376683463	0.185	0.081	1.36672168315885e-53	0.104
AT4G32620	1.04871872215498e-45	1.34130725855236	0.238	0.134	2.43355179476062e-41	0.104
AT1G65560	6.44917690102924e-72	1.72324978720637	0.16	0.057	1.49653149988384e-67	0.103
AT4G10060	1.13448609104073e-52	1.41337452074028	0.196	0.093	2.63257497426002e-48	0.103
Hsp89.1	3.41104304364079e-44	1.28270761670075	0.227	0.124	7.91532538276845e-40	0.103
HA2	2.81908801278336e-48	1.2074864420909	0.202	0.099	6.54169373366379e-44	0.103
ASP5	1.63364732292396e-57	1.54794784715732	0.183	0.08	3.79087861284506e-53	0.103
MYA2	1.93200759187293e-50	1.43922928568139	0.204	0.101	4.48322361694112e-46	0.103
AT5G60980	8.44572408654684e-77	1.95988001736615	0.156	0.054	1.9598302742832e-72	0.102
HSD2	6.46725065962606e-38	1.04295190495933	0.272	0.17	1.50072551556623e-33	0.102
RPS7	6.92787224977253e-165	2.93742170173785	0.118	0.016	1.60761275555972e-160	0.102
CB5-E	9.42947401881884e-40	0.879677591585457	0.424	0.322	2.18810944606691e-35	0.102
PPC2	8.30243501842481e-35	0.811007369952948	0.382	0.28	1.92658004602548e-30	0.102
AT5G58720	7.21346734194478e-37	1.09461011213558	0.338	0.237	1.67388509669829e-32	0.101
ATCG00150	2.19126839117348e-214	3.55060105690855	0.111	0.01	5.08483830171807e-210	0.101
AT1G09390	2.18173410394449e-129	2.44171849731299	0.124	0.023	5.0627139882032e-125	0.101
EMB3010	7.75969754449464e-35	0.846195455762423	0.349	0.248	1.80063781519998e-30	0.101
AT3G09500	6.79236063494534e-33	0.755273444672623	0.283	0.182	1.57616728533907e-28	0.101
RABE1b	1.78004864500531e-47	1.33284047976942	0.203	0.103	4.13060288073483e-43	0.1
AT1G20920	1.88022744431275e-38	1.2101559687979	0.317	0.217	4.36306778452774e-34	0.1
AT1G49450	1.09928547844747e-27	0.648434891074351	0.326	0.226	2.55089195273734e-23	0.1
AT4G30993	2.2601481643325e-43	1.2417792857615	0.214	0.114	5.24467381533356e-39	0.1
AT1G80640	3.28317058096377e-185	3.39729539025478	0.111	0.012	7.61859733312642e-181	0.099
AT1G22060	1.49376367458773e-70	1.88438219296697	0.153	0.054	3.46627860688084e-66	0.099
MES14	9.67716518555588e-67	1.77948579990446	0.158	0.059	2.24558618130824e-62	0.099
BGLU29	1.97712395157644e-34	0.629776409203762	0.226	0.127	4.58791612963314e-30	0.099
ZFN1	4.34814036977389e-36	1.11459080904346	0.28	0.182	1.00898597280603e-31	0.098
AT4G32060	4.40845601464893e-38	1.07413114530612	0.384	0.286	1.02298221819928e-33	0.098
AT3G11510	1.23625352200176e-28	0.661526963490024	0.382	0.284	2.86872629780509e-24	0.098
EMB1144	1.64215442634574e-57	1.67501112550183	0.171	0.073	3.81061934633528e-53	0.098
AT5G01950	2.30563949528823e-85	2.08104375763115	0.138	0.04	5.35023644881635e-81	0.098
AK-LYS1	3.01191516042336e-71	1.88905868017645	0.149	0.051	6.98914912976241e-67	0.098
KEA4	1.5938011863099e-67	1.86290639232048	0.154	0.056	3.69841565283211e-63	0.098
AT1G04430	4.02312746098862e-65	1.53874086161576	0.155	0.057	9.33566727322408e-61	0.098
AT4G36515	2.77022539501483e-77	2.04238070868903	0.144	0.046	6.42830802913192e-73	0.098
emb2171	4.48539647610995e-33	0.534523260754088	0.502	0.404	1.04083625228131e-28	0.098
AT1G07930	5.18388826343377e-33	0.943924197432738	0.333	0.236	1.20292127152981e-28	0.097
MTO3	1.5667935962581e-22	0.34063861017858	0.52	0.423	3.63574454011692e-18	0.097
AT2G46420	9.80259038239415e-140	2.9069361709067	0.116	0.019	2.27469109823456e-135	0.097
ALDH12A1	1.12570946343046e-47	1.41975325039923	0.186	0.089	2.61220880989037e-43	0.097
MEE18	1.26544145154893e-71	1.95764576543386	0.147	0.05	2.93645688831928e-67	0.097
AT2G11910	1.50220104783609e-41	1.12467901397196	0.204	0.107	3.48585753150364e-37	0.097
AT5G60390	1.33922591327048e-74	0.70928848860896	0.697	0.6	3.10767373174416e-70	0.097
RPL5B	7.04559622191876e-31	0.792388972774526	0.268	0.172	1.63493060329625e-26	0.096
DWF4	1.10490631276364e-53	1.39317287400524	0.167	0.071	2.56393509876803e-49	0.096
APL4	4.09413690542658e-133	2.60846590295835	0.116	0.02	9.50044468904238e-129	0.096
EMB2820	3.85802340364851e-64	1.77196463524123	0.154	0.058	8.95254330816636e-60	0.096
emb1579	1.19968722572366e-40	1.32098795885407	0.215	0.119	2.78387420729175e-36	0.096
AT1G56140	2.50525290618764e-49	1.53310041365163	0.181	0.085	5.81343936880841e-45	0.096
AT4G19160	3.52863044004026e-49	1.2919043178208	0.179	0.083	8.18818693611342e-45	0.096
AT1G77940	3.20282615184102e-29	0.778735906453569	0.274	0.179	7.43215808534709e-25	0.095
AT1G72810	2.20544092737758e-75	1.90872269032204	0.14	0.045	5.11772567197967e-71	0.095
ATCG00190	2.0912744748868e-191	3.42837851534189	0.105	0.01	4.85280241897481e-187	0.095
TIP2;2	1.39513981040243e-110	2.00356634444102	0.12	0.025	3.23742193003884e-106	0.095
AT5G24430	1.17441416941174e-34	1.04747661318493	0.241	0.146	2.72522808011993e-30	0.095
OPR3	7.36806585172954e-42	0.960371628484085	0.187	0.092	1.70975968089384e-37	0.095
STP7	9.31123262758414e-32	0.895711473036515	0.266	0.171	2.1606715312309e-27	0.095
AT3G50620	3.50805271071526e-73	1.92537504993875	0.141	0.046	8.14043631521476e-69	0.095
AT1G20970	5.75815256153334e-41	1.01122596795321	0.428	0.333	1.33617930190381e-36	0.095
CAM2	9.84956811941724e-40	1.14916410480534	0.198	0.104	2.28559228211077e-35	0.094
ATP-PRT1	8.66789743381214e-66	1.6860389347664	0.145	0.051	2.01138559951611e-61	0.094
CSR1	1.60826106045878e-42	1.34969905805161	0.195	0.101	3.73196979079459e-38	0.094
ATU2AF65A	5.91454130546179e-36	1.15763855223053	0.234	0.14	1.37246930993241e-31	0.094
CKL2	4.1569497045784e-34	1.10575035162492	0.255	0.161	9.64620178947417e-30	0.094
AT2G31670	5.28929130748822e-32	0.997043934237241	0.246	0.152	1.22738004790264e-27	0.094
PHT3;1	4.71432381098875e-31	0.91542866336818	0.307	0.213	1.09395884033994e-26	0.094
AT3G55020	4.73397425231274e-49	1.53232441648465	0.173	0.079	1.09851872524917e-44	0.094
AT1G17850	1.61019259774819e-132	3.09687830042562	0.111	0.018	3.73645192307468e-128	0.093
CER2	9.61285659146638e-135	2.14610517054058	0.11	0.017	2.23066337204977e-130	0.093
AT1G41880	4.9770305713478e-36	1.03646120574272	0.211	0.118	1.15491994408126e-31	0.093
AT2G16586	8.51481612404512e-29	0.47922891894333	0.244	0.151	1.97586308158467e-24	0.093
CSD1	7.08880185906932e-187	1.17594467436698	0.838	0.745	1.64495647139703e-182	0.093
LSH5	2.15411299789802e-25	0.679201399869763	0.273	0.181	4.99861921162236e-21	0.092
AT1G44760	2.93565195619097e-175	3.49772960781032	0.103	0.011	6.81218036434115e-171	0.092
AT2G43550	1.17055946534221e-176	3.26400897098512	0.103	0.011	2.7162832393266e-172	0.092
CYC3B	4.83522532189746e-111	2.70706084643356	0.116	0.024	1.12201403594631e-106	0.092
AT2G02570	4.91810940405557e-38	1.30297650920826	0.212	0.12	1.14124728721109e-33	0.092
LHY	4.07872199496386e-36	1.16701747062011	0.222	0.13	9.46467438931365e-32	0.092
AT4G29520	2.95881687877914e-34	1.01625135436329	0.215	0.123	6.865934567207e-30	0.092
AT1G27400	5.21075922209899e-31	0.898386482331567	0.239	0.147	1.20915667748807e-26	0.092
AT5G61170	1.05121527485288e-38	1.1931348991066	0.196	0.105	2.4393450452961e-34	0.091
SPK1	4.4265879331135e-54	1.66750091031881	0.157	0.066	1.02718972987899e-49	0.091
AT2G47610	4.92258881977644e-34	0.971292775413862	0.217	0.126	1.14228673562912e-29	0.091
AT5G02870	6.55896377498958e-27	0.778940843966169	0.297	0.206	1.52200754398633e-22	0.091
IQD28	1.04763030444632e-29	0.99079838971137	0.271	0.181	2.43102612146769e-25	0.09
HTB2	7.74280849581691e-43	0.266924298954194	0.166	0.076	1.79671871145431e-38	0.09
SPPL4	1.41884823172831e-34	1.1159982092407	0.208	0.118	3.29243732172555e-30	0.09
AT5G60140	4.94269475188053e-31	1.0023522091146	0.249	0.159	1.14695231717388e-26	0.09
AT5G28060	3.95951268552436e-31	0.976132437596869	0.238	0.148	9.18804918675927e-27	0.09
AT2G29670	1.21740934000913e-26	0.790534005294019	0.298	0.208	2.82499837349119e-22	0.09
PGM3	1.73118678757278e-29	0.959596288559357	0.282	0.192	4.01721894056264e-25	0.09
PTI1-4	1.1150448063895e-30	0.942167807168453	0.36	0.27	2.58746147322683e-26	0.09
TPR14	3.03006900799531e-25	0.771102844421665	0.282	0.192	7.03127513305312e-21	0.09
HEMA1	2.01365977181438e-29	0.984861634851032	0.268	0.179	4.67269750049526e-25	0.089
AT4G21910	8.11442908738719e-23	0.439083374007608	0.262	0.173	1.8829532697282e-18	0.089
AT1G49580	2.16713573109824e-90	2.28814810872098	0.117	0.028	5.02883846401346e-86	0.089
AT1G20950	4.29084214276969e-44	1.46598386183219	0.169	0.08	9.95689919229707e-40	0.089
ATCG01050	3.29154987800724e-152	3.04394428215462	0.102	0.013	7.6380414919158e-148	0.089
AT1G01830	3.02129494066653e-108	2.55450297696134	0.111	0.022	7.01091490981668e-104	0.089
AT3G53830	1.11637113161308e-38	1.33807285174268	0.187	0.098	2.59053921090816e-34	0.089
AT5G08680	6.64876927962407e-32	1.11238458264601	0.232	0.144	1.54284691133677e-27	0.088
HD2B	1.41070346162702e-29	0.912476112488936	0.233	0.145	3.27353738270549e-25	0.088
MLO8	1.50689651972626e-26	0.824877388440203	0.324	0.236	3.49675337402479e-22	0.088
SAC52	4.35715563124025e-29	0.740715158826245	0.398	0.31	1.0110779642293e-24	0.088
AT2G19730	1.97761140823431e-32	0.903164073730359	0.199	0.111	4.58904727280773e-28	0.088
MVP1	1.12089078807937e-48	1.35693385343612	0.153	0.065	2.60102707373817e-44	0.088
RPS5B	8.72176714844033e-31	0.959448008067846	0.223	0.135	2.02388606679558e-26	0.088
AT1G70600	6.79052857495106e-24	0.590702292443099	0.292	0.204	1.57574215581739e-19	0.088
CYP709B2	1.11284812807265e-21	0.52154862850994	0.283	0.195	2.58236408119258e-17	0.088
AT2G03140	1.39087362679655e-46	1.53300190775041	0.158	0.071	3.22752225098141e-42	0.087
CYP71B26	3.01405046355051e-116	2.73225880118077	0.106	0.019	6.99410410066896e-112	0.087
AT2G45590	4.34596395751061e-74	2.12047361397734	0.124	0.037	1.00848093634034e-69	0.087
AT3G07400	1.8747914781169e-48	1.61731423391834	0.156	0.069	4.35045362497026e-44	0.087
NEF1	1.24160738124936e-27	0.908481234785906	0.321	0.234	2.88114992818915e-23	0.087
AT1G52300	4.08700366091417e-26	0.763105160680217	0.304	0.217	9.48389199515132e-22	0.087
RPL27AB	1.14501963905427e-25	0.747972169119707	0.302	0.215	2.65701807242543e-21	0.087
STV1	7.4172908170649e-25	0.676551832950439	0.291	0.204	1.72118233409991e-20	0.087
RPL34	8.88283393072223e-23	0.571047270482951	0.349	0.262	2.06126161362409e-18	0.087
AT3G07700	2.03559483051233e-27	0.97375395774242	0.274	0.188	4.72359780420385e-23	0.086
AT2G39280	3.75092163352689e-37	1.39383623956367	0.189	0.103	8.70401365059914e-33	0.086
ATH13	2.81977551584893e-35	1.22039779373629	0.187	0.101	6.54328908452745e-31	0.086
AT3G22230	2.06110449663367e-28	0.865752627834289	0.226	0.14	4.78279298443844e-24	0.086
PUM12	1.69380685322975e-24	0.755183018679934	0.301	0.215	3.93047880291964e-20	0.086
AT4G34670	2.04758155792155e-23	0.692792074834334	0.31	0.224	4.75141300515696e-19	0.086
NAC062	1.82691011839629e-28	0.767521582713605	0.411	0.325	4.23934492973859e-24	0.086
AT1G56700	7.03189045836885e-24	0.743798030698047	0.282	0.196	1.63175018086449e-19	0.086
AT2G05220	1.9605856774014e-28	0.9671737453293	0.231	0.146	4.54953906440994e-24	0.085
AT1G76810	3.95309389338346e-28	0.941644058865538	0.329	0.244	9.17315437959631e-24	0.085
LOS1	6.82873371260678e-34	0.768549754572535	0.454	0.369	1.5846076580104e-29	0.085
SFP2	4.12525558410339e-20	0.582322092727962	0.331	0.246	9.57265558291191e-16	0.085
AT2G21300	1.16816688766622e-57	1.72974177830012	0.135	0.05	2.71073126282946e-53	0.085
ZPR2	5.56160862521321e-101	2.39506638476914	0.108	0.023	1.29057128148073e-96	0.085
KICP-02	4.16694775184725e-71	2.21811524912652	0.122	0.037	9.66940225816155e-67	0.085
PAL2	3.0709072081875e-66	1.81705895631391	0.126	0.041	7.12604017659909e-62	0.085
AT1G29418	4.94455104816631e-47	1.62890678287578	0.15	0.065	1.14738307072699e-42	0.085
AT2G28130	1.59200051637089e-30	1.09533724411236	0.21	0.125	3.69423719823864e-26	0.085
AT3G11130	2.66993595906413e-29	1.05059885489659	0.239	0.154	6.1955863930083e-25	0.085
AT3G63460	3.6883637061821e-28	0.9726652826588	0.252	0.167	8.55884798019557e-24	0.085
RPL24A	1.4141520718763e-28	0.887807607653282	0.218	0.133	3.28153988278895e-24	0.085
AT2G21510	3.46408783343485e-26	0.838991682889833	0.238	0.153	8.03841581748557e-22	0.085
AT5G15200	4.31543915569471e-24	0.657906879483689	0.345	0.26	1.00139765607896e-19	0.085
ARFA1F	3.71976591005575e-25	0.772870518015837	0.328	0.244	8.63171679428438e-21	0.084
AT4G26230	3.40348367433685e-30	1.00921627836103	0.201	0.117	7.89778386629867e-26	0.084
RABC2b	4.61659536031157e-67	1.93760039685678	0.123	0.039	1.0712809533603e-62	0.084
TRM9	1.36652300786071e-46	1.55712919313159	0.149	0.065	3.17101663974078e-42	0.084
UXS4	9.80982782668196e-50	1.52304129917327	0.139	0.056	2.27637054718155e-45	0.083
PERK8	2.67648409090185e-37	1.28534221938993	0.169	0.086	6.21078133293775e-33	0.083
TUB3	2.50451376568435e-23	0.730892504190008	0.267	0.184	5.81172419327053e-19	0.083
ACS	3.27348818195452e-84	2.28852737684681	0.11	0.027	7.59612932622546e-80	0.083
AT3G17130	1.32838854476666e-83	1.59050509366289	0.11	0.027	3.08252561813103e-79	0.083
GC2	1.21248455692107e-38	1.45949277991098	0.167	0.084	2.81357041433534e-34	0.083
AT2G46915	2.15899233719188e-65	1.95098642931965	0.122	0.039	5.00994171845376e-61	0.083
AT3G60910	3.08030900996269e-60	1.80406102716861	0.125	0.042	7.14785705761843e-56	0.083
HON4	2.92843734294699e-46	1.47976962568427	0.146	0.063	6.79543885430849e-42	0.083
FBW2	9.26156064330944e-38	1.35665851037482	0.172	0.089	2.14914514727996e-33	0.083
CPK1	4.75342742496723e-29	1.06211511939967	0.215	0.132	1.10303283396365e-24	0.083
AGP17	4.84604142658536e-26	0.740153917764052	0.214	0.131	1.12452391303913e-21	0.083
FPS1	1.83030708273332e-36	1.29581274019635	0.168	0.086	4.24722758548268e-32	0.082
AT5G08670	4.21875362462676e-26	0.894063244864536	0.338	0.256	9.78961778594639e-22	0.082
AT5G19390	2.26074631123214e-59	1.87862620625713	0.125	0.043	5.24606181521418e-55	0.082
AT2G40820	8.13245954344841e-99	2.66123801290498	0.103	0.021	1.8871372370572e-94	0.082
ATB2	5.03817693824506e-46	1.50437343941038	0.143	0.061	1.16910895851977e-41	0.082
BSK8	1.68054253187017e-44	1.49387799160448	0.146	0.064	3.89969894520473e-40	0.082
RIK	4.95617773478173e-35	1.26234719698237	0.174	0.092	1.1500810433561e-30	0.082
AT5G24810	9.83103528454517e-28	1.03877034935519	0.31	0.228	2.28129173777871e-23	0.082
AT1G07820	6.47948929691956e-23	0.37480500575147	0.238	0.156	1.50356549135018e-18	0.082
AT1G72700	9.24742839897852e-51	1.56089863157757	0.132	0.051	2.14586575998296e-46	0.081
PAG1	1.52677879320287e-23	0.800862575865399	0.261	0.18	3.54289018962726e-19	0.081
MUM4	1.41240791925789e-39	1.39641092943897	0.155	0.074	3.27749257663794e-35	0.081
AT3G53670	1.95828370494314e-31	1.2535453702318	0.187	0.106	4.54419733732055e-27	0.081
AT2G38180	4.2557873968871e-92	2.42391886715119	0.104	0.023	9.87555465447651e-88	0.081
AT1G12330	5.03110305091326e-60	1.8993148492535	0.122	0.041	1.16746746296442e-55	0.081
AT3G11000	3.38813263411627e-44	1.50013245967003	0.145	0.064	7.86216177746681e-40	0.081
GAPCP-1	2.08339753541691e-33	1.23222923661715	0.176	0.095	4.83452398093493e-29	0.081
AT5G55040	1.22331340120809e-28	1.08696346907963	0.206	0.125	2.83869874750337e-24	0.081
FEI2	1.1562198709819e-34	1.22909351764832	0.169	0.089	2.68300821061351e-30	0.08
GC5	1.21622274321724e-26	1.04449267902177	0.234	0.154	2.8222448756356e-22	0.08
BRM	9.85000733553016e-26	1.01768127365331	0.234	0.154	2.28569420220977e-21	0.08
KAB1	4.84323222674871e-24	0.889058680176448	0.262	0.182	1.12387203821704e-19	0.08
AT4G27720	2.20037833178474e-21	0.672464505827026	0.267	0.187	5.10597791890648e-17	0.08
NDPK1	1.11040549573694e-21	0.63060305112727	0.373	0.293	2.57669595285756e-17	0.08
SAB	3.42191095134142e-50	1.66313143799582	0.13	0.05	7.94054436258775e-46	0.08
OASC	7.08125523597008e-31	1.21998420176405	0.19	0.11	1.64320527750686e-26	0.08
PUMP1	3.81763546917958e-30	1.10946710618639	0.186	0.106	8.85882310623121e-26	0.08
FLA7	3.97896889631901e-27	0.822881603571964	0.192	0.112	9.23319732390827e-23	0.08
MS2	2.75002887451616e-43	1.33755893834833	0.141	0.061	6.38144200331476e-39	0.08
NAC053	5.19455117083215e-23	0.837300432617688	0.298	0.218	1.2053955991916e-18	0.08
PSL4	9.40529818843833e-33	1.17671687297906	0.168	0.089	2.18249944462711e-28	0.079
CPN60A	2.09980745214257e-28	1.08401303133477	0.199	0.12	4.87260319269683e-24	0.079
AT5G10400	8.85108281587905e-31	0.367252687947143	0.167	0.088	2.05389376742473e-26	0.079
ALF4	1.10717514831655e-70	2.22846174161844	0.111	0.032	2.56919993166855e-66	0.079
PERK14	1.39641293693777e-55	1.81850669429504	0.123	0.044	3.2403762201641e-51	0.079
AT3G47295	8.05394202542564e-52	1.09790456967495	0.123	0.044	1.86891724700002e-47	0.079
AT1G53440	2.06084491934205e-89	2.60361302692239	0.102	0.023	4.78219063533322e-85	0.079
MSL6	2.68550809134169e-39	1.35529468746578	0.149	0.07	6.23172152595838e-35	0.079
AT2G04378	7.57880912716019e-26	0.981606955090988	0.212	0.133	1.75866265795752e-21	0.079
AT2G21520	1.9354674720927e-25	0.934850807463308	0.299	0.22	4.4912522689911e-21	0.079
AT3G53870	9.54678450785285e-26	0.910006186062969	0.211	0.132	2.21533134504725e-21	0.079
AT1G09590	1.12550691743236e-22	0.72086083689671	0.238	0.159	2.6117388019018e-18	0.079
MGP2	1.26318648329535e-41	1.52871670168386	0.14	0.062	2.93122423448685e-37	0.078
AT2G31610	3.04918819608384e-24	0.928453045845282	0.23	0.152	7.07564120901256e-20	0.078
ATP3	1.03193342857661e-26	0.798941385480131	0.392	0.314	2.39460152101201e-22	0.078
AT4G34480	1.81683425043459e-22	0.648113302453455	0.385	0.307	4.21596387813346e-18	0.078
AT5G18460	8.5730814013204e-71	2.0580548445348	0.107	0.029	1.9893835391764e-66	0.078
FTSZ2-1	3.47195259889689e-49	1.65916508956312	0.128	0.05	8.05666600574024e-45	0.078
FEI1	8.17209420494402e-34	1.19821549274836	0.16	0.082	1.89633446025726e-29	0.078
AT3G50380	2.05516146606309e-56	1.84589450090927	0.12	0.042	4.76900218199941e-52	0.078
AT3G15350	5.63881477263541e-38	1.34591635514992	0.148	0.07	1.30848696799005e-33	0.078
AT2G37220	4.12042861242509e-39	1.30652291684983	0.145	0.067	9.56145459513243e-35	0.078
SYD	2.91317819402061e-31	1.25672192646742	0.175	0.097	6.76002999922482e-27	0.078
AT1G24510	1.10175737826921e-30	1.19612417217988	0.176	0.098	2.55662799627371e-26	0.078
MOS11	1.2943601544196e-26	0.979042129247295	0.306	0.228	3.00356273833069e-22	0.078
ECT6	1.92009955790015e-23	0.903122936804799	0.236	0.158	4.4555910241073e-19	0.078
UAP56b	2.2978056128209e-31	1.22698879534461	0.164	0.087	5.33205792455089e-27	0.077
AT1G29470	3.85216811022579e-20	0.719881347613783	0.28	0.203	8.93895609977895e-16	0.077
RALF23	5.73440342585477e-16	0.433232945192176	0.329	0.252	1.3306683149696e-11	0.077
ATPI4K ALPHA	2.49090371358341e-34	1.36763183630563	0.157	0.08	5.78014206737031e-30	0.077
AT3G06450	6.29189198327665e-35	1.27035469686396	0.155	0.078	1.46003353471935e-30	0.077
AT5G24620	1.85484674073657e-38	1.44413593891418	0.144	0.067	4.30417186187921e-34	0.077
AT5G66120	6.80533664369948e-31	1.2262555770037	0.173	0.096	1.57917836817047e-26	0.077
ATARCA	1.69931106281739e-21	0.731039051697907	0.236	0.159	3.94325132126776e-17	0.077
AT3G53890	4.55457894643992e-20	0.717475217761882	0.283	0.206	1.05689004452138e-15	0.077
AT3G04960	2.14431042103787e-40	1.49659331143633	0.135	0.059	4.97587233201838e-36	0.076
SBE2.1	1.14825468685898e-26	1.12733816396952	0.197	0.121	2.66452500085626e-22	0.076
AT1G26208	3.36705672420559e-47	1.69991954573559	0.126	0.05	7.81325512851908e-43	0.076
AT1G79990	1.57694567500708e-29	1.24165695541563	0.174	0.098	3.65930243885394e-25	0.076
AT3G02080	1.32121308963932e-19	0.699724111406082	0.298	0.222	3.06587497450804e-15	0.076
AT4G36550	1.27800850978948e-57	1.92903515588739	0.112	0.037	2.96561874696649e-53	0.075
AT5G19730	1.76458185799426e-48	1.32904253658552	0.119	0.044	4.09471220147568e-44	0.075
ICDH	5.56867757054942e-26	1.05682402276079	0.19	0.115	1.29221163024599e-21	0.075
AT3G60245	6.86351333291336e-20	0.6725766495258	0.297	0.222	1.59267826890254e-15	0.075
NET4B	1.44868507075103e-16	0.517596478100434	0.298	0.223	3.36167370667777e-12	0.075
AT5G51300	5.5968816073222e-29	1.22732684561346	0.167	0.093	1.29875637697912e-24	0.074
GSL03	1.01571626653961e-27	1.08448405391263	0.171	0.097	2.35696959650517e-23	0.074
ADR1-L2	4.32189598127259e-24	0.941790209003291	0.196	0.122	1.0028959624543e-19	0.074
IQD30	9.06123226832899e-47	1.609433025752	0.122	0.048	2.10265894786574e-42	0.074
AT5G53570	1.0322894342175e-30	1.13733325060133	0.155	0.081	2.39542763210172e-26	0.074
PGY1	8.39049764189575e-21	0.758401204908692	0.307	0.233	1.94701497780191e-16	0.074
AT5G47700	6.76300568098625e-20	0.744580884694562	0.278	0.205	1.56935546827286e-15	0.073
SPI	7.35156297625286e-40	1.65083839804427	0.132	0.059	1.70593018863948e-35	0.073
MKK6	2.4169629937378e-27	1.0802564799093	0.165	0.092	5.60856262696857e-23	0.073
PDK1	1.95626676092029e-59	2.05274179421444	0.106	0.033	4.53951701871553e-55	0.073
AT1G79720	3.33673480867797e-42	1.53172524915789	0.123	0.05	7.74289312353724e-38	0.073
RTV1	1.05225795656939e-25	1.10062048509384	0.18	0.107	2.44176458821926e-21	0.073
AT2G37190	1.53236079563565e-31	1.02438303247487	0.146	0.073	3.55584322627252e-27	0.073
CIPK9	2.46225430412602e-27	1.17187696195515	0.172	0.099	5.71366111272443e-23	0.073
AT5G40340	9.74797578953617e-24	1.01540441404186	0.291	0.218	2.26201778196187e-19	0.073
AT2G19940	4.44428191945345e-38	1.45590792134613	0.13	0.058	1.03129561940917e-33	0.072
AT5G14500	1.78616297985017e-26	1.08726773351934	0.171	0.099	4.14479119474233e-22	0.072
AT2G43460	3.22995376472185e-19	0.719300031578469	0.25	0.178	7.49510771103706e-15	0.072
AT2G39580	4.40078154776819e-54	1.9657248398408	0.107	0.035	1.02120135815961e-49	0.072
APS2	4.10661139706655e-57	1.87724534873832	0.104	0.032	9.52939174689294e-53	0.072
MYB95	2.55804991625807e-55	1.7912113567783	0.107	0.035	5.93595483067685e-51	0.072
AT2G18740	1.31856296076113e-24	1.0104614861313	0.183	0.111	3.0597253504462e-20	0.072
DGL1	1.64482796200888e-25	0.99597388409296	0.175	0.103	3.81682328584161e-21	0.072
MOD1	1.8009778887166e-24	0.922824794396852	0.177	0.105	4.17916919076687e-20	0.072
UBC18	4.36761551076671e-22	0.947349296839846	0.212	0.14	1.01350517927342e-17	0.072
AT3G05560	1.39682721847826e-24	0.901036210353927	0.173	0.101	3.2413375604788e-20	0.072
AT5G62300	7.62292641378729e-19	0.685608055354826	0.296	0.224	1.76890007431934e-14	0.072
CSI1	1.61024513088063e-48	1.84146393503733	0.112	0.041	3.7365738262085e-44	0.071
AT5G27410	1.01843573871279e-51	1.83295034369048	0.108	0.037	2.36328013168303e-47	0.071
SDG2	7.66256473381516e-34	1.40675896318074	0.138	0.067	1.77809814648181e-29	0.071
AT3G23750	2.11768237520378e-32	1.35544305945551	0.139	0.068	4.91408195166037e-28	0.071
AT1G52360	3.74255492440221e-27	1.19523471363228	0.161	0.09	8.68459870207534e-23	0.071
AT5G47150	6.2429054176918e-22	0.944468298208763	0.2	0.129	1.44866620217538e-17	0.071
AT1G25570	6.17430426733259e-43	1.6101074154519	0.119	0.048	1.43274730523453e-38	0.071
CARAB-AK-LYS	5.98777469629182e-43	1.58029504448753	0.119	0.048	1.38946311827452e-38	0.071
AT2G05810	1.2702739229918e-31	1.25506110541009	0.143	0.072	2.94767063830248e-27	0.071
ACA10	1.11089558558461e-25	1.1744657709099	0.179	0.108	2.57783320634908e-21	0.071
G2484-1	3.95908694433212e-32	1.32673873630049	0.141	0.07	9.18706125432269e-28	0.071
AT1G11960	2.23439921582612e-19	0.806572781491506	0.324	0.254	5.18492338032451e-15	0.07
MPK3	2.88149815721718e-17	0.662579728640486	0.251	0.181	6.68651647382247e-13	0.07
AT1G18540	1.47197748723463e-16	0.521825258112839	0.314	0.244	3.41572375912797e-12	0.07
AT5G47210	4.83091128974729e-24	0.960891424937515	0.173	0.103	1.12101296478586e-19	0.07
AT3G27360	4.86661217621485e-26	0.625498606622906	0.152	0.082	1.12929735549066e-21	0.07
ADC1	8.68885157323494e-20	0.91903867504266	0.239	0.169	2.01624800756917e-15	0.07
AT1G63430	3.89720318759122e-42	1.65124363179969	0.114	0.045	9.04345999680543e-38	0.069
AT1G10890	5.82618290360011e-23	1.14719012448284	0.187	0.118	1.35196574278041e-18	0.069
AT5G16130	1.4114560359967e-24	0.898336493764459	0.162	0.093	3.27528373153034e-20	0.069
AT3G11830	2.78073079436227e-19	0.83049478768184	0.251	0.182	6.45268580831765e-15	0.069
AT1G15200	4.48618879589065e-30	1.34832192686503	0.141	0.072	1.04102011008642e-25	0.069
AT3G58610	1.88605639919199e-29	1.22467949151243	0.141	0.072	4.37659387432501e-25	0.069
DJ1B	4.01683333869432e-23	0.978900370734018	0.174	0.105	9.32106176244017e-19	0.069
FDM4	5.60862085676804e-34	1.51696582667323	0.125	0.057	1.30148046981302e-29	0.068
CHR4	1.45977377282271e-24	1.22535555627746	0.165	0.097	3.38740503983509e-20	0.068
EIF3A	1.93332312611248e-20	0.962213478192284	0.211	0.143	4.48627631414402e-16	0.068
AT5G45775	5.64031017770458e-19	0.684183507970032	0.196	0.128	1.30883397673635e-14	0.068
BGAL5	1.65198033537908e-17	0.612981576292806	0.229	0.161	3.83342036824716e-13	0.068
AT3G45030	2.91038607483791e-48	1.49164685157944	0.103	0.035	6.75355088666138e-44	0.068
VPS54	5.61323244922099e-29	1.42458522716842	0.138	0.071	1.30255058984173e-24	0.067
AT2G45300	1.85305731725984e-39	1.53547738401899	0.112	0.045	4.30001950470145e-35	0.067
COR314-TM2	4.39742718271027e-20	0.936314045843597	0.195	0.128	1.02042297774792e-15	0.067
AGL31	3.50667514302181e-20	0.780186615951929	0.328	0.261	8.1372396693821e-16	0.067
CESA10	3.00808268281131e-19	0.533503432474652	0.435	0.368	6.98025586546364e-15	0.067
FPS2	2.26997706840942e-21	0.975420698539075	0.184	0.117	5.26748178724406e-17	0.067
SWEETIE	6.39181002135827e-39	1.56826552310104	0.112	0.046	1.48321951545619e-34	0.066
NIH	1.29752723026318e-33	1.54957221390478	0.122	0.056	3.0109119378257e-29	0.066
AT4G04340	2.29762915343665e-33	1.44645726685453	0.121	0.055	5.33164845054974e-29	0.066
AT3G59320	9.90706598387674e-34	1.4306937492335	0.12	0.054	2.2989346615586e-29	0.066
BCAT3	1.70300021491687e-30	1.39702807599778	0.13	0.064	3.95181199871459e-26	0.066
scpl26	4.9935709067468e-24	1.05712050020925	0.152	0.086	1.1587581289106e-19	0.066
AT5G62570	6.50264020365751e-21	0.874310883990324	0.358	0.292	1.50893765925873e-16	0.066
FOLK	5.62188765612014e-20	0.837508217351725	0.18	0.114	1.30455903060268e-15	0.066
LOX4	2.37495309857432e-19	0.673091798785333	0.174	0.108	5.5110786652417e-15	0.066
DPE2	5.87954831361169e-22	1.02678147515424	0.167	0.102	1.36434918617359e-17	0.065
SHM4	3.73940170015389e-21	0.958028730982512	0.167	0.102	8.6772816452071e-17	0.065
RABC2A	1.18921097229641e-32	1.36088639601087	0.122	0.057	2.75956406121381e-28	0.065
GH9B1	1.61726472615144e-33	1.24904904556725	0.116	0.051	3.75286279703442e-29	0.065
AT2G01220	1.3667754836701e-24	1.21760639230102	0.155	0.09	3.17160250985647e-20	0.065
VCS	7.92433527933283e-20	0.969184192872976	0.186	0.121	1.83884200156918e-15	0.065
AT4G38350	9.19859451291194e-19	0.875807093180981	0.194	0.129	2.13453385672121e-14	0.065
EBF1	3.71938926003122e-17	0.72386560640768	0.302	0.237	8.63084277790246e-13	0.065
UBQ5	2.21239175457762e-21	0.485247485905293	0.494	0.429	5.13385506649737e-17	0.065
AtkdsA1	7.88413793698895e-25	1.17102036774617	0.146	0.081	1.82951420827829e-20	0.065
AT1G18070	5.12557994231791e-19	0.842814200685811	0.294	0.229	1.18939082561487e-14	0.065
AT3G49720	6.00076228563409e-63	0.707705376898272	0.704	0.639	1.39247688838139e-58	0.0649999999999999
SVL1	4.1399865603389e-36	1.43279380582989	0.11	0.046	9.60683881326643e-32	0.064
PKL	1.99592984507432e-22	1.13902611720374	0.159	0.095	4.63155520549497e-18	0.064
INV-E	2.16497930303211e-21	1.10315177829441	0.164	0.1	5.02383447268602e-17	0.064
AT3G25840	2.22174230501879e-19	1.03355260876549	0.203	0.139	5.15555301879609e-15	0.064
PRR7	3.15366749944794e-18	0.954911595137903	0.217	0.153	7.31808543246895e-14	0.064
AT5G58420	2.33910058439552e-21	0.867383980802609	0.155	0.091	5.42788290608981e-17	0.064
eEF-1Bb1	7.15042524292945e-16	0.576564643897248	0.334	0.27	1.65925617762178e-11	0.064
BR6OX1	1.52958431658293e-34	1.51257629393649	0.11	0.047	3.54940040663069e-30	0.063
AT5G54980	1.24137810169952e-31	1.34440620667893	0.114	0.051	2.88061788499373e-27	0.063
AT4G01290	8.21801942503359e-19	0.971928410126309	0.207	0.144	1.90699140757904e-14	0.063
AT1G02080	1.49418216948698e-17	0.86455469832706	0.21	0.147	3.46724972429453e-13	0.063
GAUT9	5.46677245122366e-17	0.785909491797433	0.2	0.137	1.26856454730645e-12	0.063
AT2G21160	8.17521411555997e-16	0.668318682783859	0.302	0.239	1.89705843551569e-11	0.063
AT3G04920	4.14125689126061e-15	0.639679891975425	0.229	0.166	9.60978661617024e-11	0.063
SGB1	5.52619649045039e-24	1.16797036872512	0.142	0.079	1.28235389560901e-19	0.063
PKP-ALPHA	4.09858673659241e-22	0.972716609223358	0.147	0.084	9.51077052226268e-18	0.063
PTR5	2.28479792027701e-21	0.50170032257481	0.142	0.079	5.30187357400281e-17	0.063
AT3G59540	1.56128435827924e-13	0.491561114666066	0.282	0.219	3.62296035338698e-09	0.063
ACHT2	4.55629432567534e-20	0.425864971391089	0.594	0.531	1.05728809827296e-15	0.0629999999999999
BRI1	6.97662931577114e-31	1.40941318331816	0.116	0.054	1.61892683272469e-26	0.062
AT1G79210	2.66604152699831e-28	1.30983254900444	0.124	0.062	6.18654936339958e-24	0.062
AT3G11420	3.7330043731841e-28	1.20642669211788	0.122	0.06	8.6624366479737e-24	0.062
SKdZeta	1.17891552922124e-20	1.03465819387601	0.157	0.095	2.73567348555788e-16	0.062
SCL33	1.05839132813423e-17	0.952808810704811	0.219	0.157	2.45599707693548e-13	0.062
AT2G36160	2.13178225233978e-16	0.73190429880249	0.198	0.136	4.94680071655445e-12	0.062
AT2G47410	1.499155855241e-24	1.39325203648744	0.132	0.071	3.47879116208675e-20	0.061
EMB1080	6.49421634426003e-19	0.847238504481821	0.163	0.102	1.50698290268554e-14	0.061
AT5G10390	2.76068186058351e-17	0.61414474210814	0.163	0.102	6.40616225748404e-13	0.061
AT2G44120	2.17758931314645e-33	1.33174322397659	0.105	0.044	5.05309600115635e-29	0.061
BEH2	7.61858386875759e-28	1.32003772332431	0.12	0.059	1.7678923867452e-23	0.061
bZIP68	8.23933652917157e-27	1.26589174187831	0.124	0.063	1.91193804159426e-22	0.061
AT5G20080	9.87969965332562e-25	1.19459233681314	0.13	0.069	2.29258430455421e-20	0.061
AT2G33435	2.67021734104117e-21	1.17285164617704	0.151	0.09	6.19623933988604e-17	0.061
GTE8	4.65809337793288e-23	0.966096842758344	0.362	0.301	1.08091056834933e-18	0.061
mtACP2	2.15013547832404e-15	0.735686488568373	0.207	0.146	4.98938937745092e-11	0.061
AT3G53740	1.01648504704508e-13	0.561847448236094	0.231	0.17	2.3587535516681e-09	0.061
LPR2	5.58569787497237e-34	0.982027409316403	0.103	0.042	1.29616119188734e-29	0.061
AT3G60750	1.04349770574251e-17	0.860969746022187	0.166	0.106	2.42143642617549e-13	0.06
FTSZ2-2	2.84609962127568e-32	1.48382925086975	0.107	0.047	6.60437417117021e-28	0.06
AT5G12110	1.29311001047387e-16	0.850693804487553	0.188	0.128	3.00066177930461e-12	0.06
AT5G56710	1.05902898388972e-14	0.623250156327761	0.205	0.145	2.4574767571161e-10	0.06
AT5G19510	1.62726378745691e-13	0.585692876452587	0.23	0.17	3.77606561879376e-09	0.06
PLAT1	2.39849764099149e-13	0.383530646949697	0.45	0.39	5.56571377592076e-09	0.06
AT1G35516	2.14296746596316e-27	1.35802426064752	0.118	0.058	4.97275600476752e-23	0.06
AT2G46930	2.47712684145008e-22	1.13095355224951	0.131	0.072	5.74817283558491e-18	0.059
DME	7.82455067864641e-29	1.46497421157903	0.111	0.052	1.8156869849799e-24	0.059
AT1G60070	1.26962198277937e-28	1.39620057158677	0.112	0.053	2.94615781103954e-24	0.059
AT5G49555	5.02414179718464e-19	0.994569801217277	0.159	0.1	1.1658521040367e-14	0.059
ABCC5	3.34543025097626e-19	0.961120975253779	0.148	0.089	7.76307089739042e-15	0.059
AT5G18610	1.02514553910424e-16	0.939361515957261	0.184	0.125	2.37885022349139e-12	0.059
RPL23AB	3.15366001465785e-16	0.763942637162142	0.18	0.121	7.31806806401354e-12	0.059
AT1G78280	3.49417012045998e-14	0.567449166507315	0.388	0.329	8.10822176452738e-10	0.059
EXO70B1	5.91586689135849e-16	0.549647157155149	0.415	0.356	1.37277691213974e-11	0.059
AT3G15710	7.40945133778124e-17	0.894593200646821	0.174	0.115	1.71936318293214e-12	0.059
NF-YC9	2.71323634648131e-15	0.813533169894976	0.2	0.142	6.29606494200987e-11	0.058
WIN1	2.80420770676895e-21	1.12864240294105	0.134	0.076	6.50716398355734e-17	0.058
ALC	4.68557980335823e-20	1.01965288056247	0.139	0.081	1.08728879336928e-15	0.058
mMDH1	1.07246139981582e-19	0.961374002255882	0.14	0.082	2.48864667827262e-15	0.058
SS3	2.12015656110624e-28	1.36382115348772	0.109	0.051	4.91982330004703e-24	0.058
ECA3	5.82594970317767e-30	1.44631825210776	0.106	0.048	1.35191162862238e-25	0.058
AT4G00560	2.04417656797583e-24	1.30617949395578	0.12	0.062	4.7435117259879e-20	0.058
RAPTOR2	1.27681786969278e-23	1.28368404624199	0.123	0.065	2.96285586662209e-19	0.058
EMB3126	1.50944739610721e-29	1.28278567320988	0.106	0.048	3.50267268266678e-25	0.058
AT2G17930	2.84797362770297e-24	1.23265281293373	0.122	0.064	6.60872280308474e-20	0.058
GUN5	1.19522524830852e-24	1.03136527501113	0.119	0.061	2.77352018869992e-20	0.058
CLASP	3.03617423193735e-18	0.99977486508977	0.158	0.1	7.04544230521063e-14	0.058
PRP39	5.43499039458508e-15	0.831398361798123	0.211	0.153	1.26118952106347e-10	0.058
CDPK6	8.71153571968034e-15	0.766315615464208	0.241	0.183	2.02151186375182e-10	0.058
AT2G47440	4.27744688921886e-15	0.746584851278909	0.19	0.132	9.92581550643237e-11	0.058
AT1G34580	2.70623891800007e-13	0.608069322104368	0.224	0.166	6.27982740921915e-09	0.058
ATERDJ3B	1.38283175742221e-10	0.329348195913353	0.395	0.337	3.20886109309824e-06	0.058
ATMIN7	4.22263022364055e-20	1.12545396091187	0.142	0.084	9.79861343395789e-16	0.058
AT5G07090	5.75721207075841e-15	0.628787176637882	0.175	0.117	1.33596106101949e-10	0.058
AT5G02960	5.71350294451804e-10	0.326579122054057	0.274	0.217	1.32581835827541e-05	0.057
TPLATE	2.50204946762508e-17	0.972921296346118	0.163	0.106	5.80600578962399e-13	0.057
AT5G58090	1.34072249738277e-15	0.756185822751421	0.164	0.107	3.11114655517673e-11	0.057
CAS1	4.53451989357988e-26	1.28812522254351	0.11	0.053	1.05223534130521e-21	0.057
ZWI	1.12854172327106e-27	1.39943186447692	0.105	0.048	2.61878106885049e-23	0.057
AT1G33260	1.74353789023026e-28	1.34306440967095	0.107	0.05	4.04587967427932e-24	0.057
EDA10	3.01120289647508e-23	1.20346796890337	0.122	0.065	6.98749632127042e-19	0.057
AT1G15240	1.77901401493047e-18	0.984617002767957	0.145	0.088	4.12820202164615e-14	0.057
FIB1	1.25926342782909e-17	0.932087874552382	0.155	0.098	2.9221207842774e-13	0.057
SEP3	2.11964218847989e-14	0.721005121519438	0.179	0.122	4.91862969836758e-10	0.057
PEPR1	1.62216521250931e-15	0.495787899650303	0.415	0.358	3.76423437562784e-11	0.057
P5CR	2.08778542664685e-16	0.916495862883299	0.174	0.117	4.84470608253402e-12	0.057
UNE5	7.52472458901679e-21	0.34170444232832	0.675	0.619	1.74611234088135e-16	0.056
AT4G28150	1.02715015349955e-28	1.43841283413624	0.101	0.045	2.38350193119571e-24	0.056
AT3G33530	9.39725352607829e-21	1.18369598598278	0.131	0.075	2.18063268072647e-16	0.056
HTA2	1.59227715080325e-15	0.560501846823182	0.167	0.111	3.69487912843894e-11	0.056
SAPX	8.03111267851952e-27	1.3782376422078	0.107	0.051	1.86361969705045e-22	0.056
AT2G45540	1.22567481612302e-27	1.41890871359193	0.104	0.048	2.84417841081347e-23	0.056
XBAT33	1.08249454974312e-22	1.28173682180717	0.121	0.065	2.51192860267892e-18	0.056
PFD3	4.14102788775692e-17	0.965013574909515	0.153	0.097	9.60925521353993e-13	0.056
NDT1	2.08585453896373e-17	0.953688738779161	0.151	0.095	4.84022545766533e-13	0.056
GAUT7	5.45047731439943e-17	0.925014870685057	0.153	0.097	1.26478326080639e-12	0.056
AT2G35120	2.72768514402335e-16	0.866769247572964	0.153	0.097	6.32959337670619e-12	0.056
AT4G39050	2.33632207117198e-14	0.837342649520675	0.21	0.154	5.42143536615458e-10	0.056
SSP4	4.2168846362312e-14	0.787933259863141	0.25	0.194	9.78528079837451e-10	0.056
MSRB2	2.10004751609246e-14	0.78468985288959	0.19	0.134	4.87316026109256e-10	0.056
AT4G34450	9.05763599074935e-14	0.764648337986504	0.227	0.171	2.10182443165339e-09	0.056
SYP121	4.84919474052555e-18	0.73032239383059	0.363	0.307	1.12525563953895e-13	0.056
AT5G19440	1.94727746855506e-16	0.721025738075344	0.15	0.094	4.51865736578203e-12	0.056
AT2G26190	6.34855262071576e-17	0.716795102232073	0.144	0.088	1.47318163563709e-12	0.056
ATP5	2.08943304447576e-13	0.690921884046908	0.243	0.187	4.84852937970599e-09	0.056
GSL8	9.36358866328922e-14	0.770848142183399	0.234	0.179	2.17282074931626e-09	0.055
LGT9	3.36583471033235e-12	0.629117734339282	0.232	0.177	7.81041944532622e-08	0.055
AT1G33120	8.94676432743631e-12	0.530501663298363	0.26	0.205	2.0760966621816e-07	0.055
AT4G38760	5.14361431818224e-20	1.16863276216017	0.126	0.071	1.19357570253419e-15	0.055
DEK1	1.41370648738157e-20	1.15528318298162	0.126	0.071	3.28050590396893e-16	0.055
ULP1D	2.34361120072044e-19	1.14851319573444	0.132	0.077	5.43834979127177e-15	0.055
RAD23B	8.13000281569965e-19	1.14253219677315	0.137	0.082	1.8865671533831e-14	0.055
MBD4	5.17565327007112e-22	1.12111563737044	0.116	0.061	1.20101034132e-17	0.055
NDPK2	3.95553382068043e-18	1.01828751037458	0.138	0.083	9.17881623088894e-14	0.055
Tudor2	2.4867236556395e-16	0.998215518197422	0.163	0.108	5.77044224291146e-12	0.055
EICBP.B	5.05651826507261e-25	1.45666715129417	0.109	0.054	1.1733650634101e-20	0.055
RLP4	4.97156463738522e-25	1.28095084280743	0.107	0.052	1.15365157410524e-20	0.055
AT5G43310	1.86110880926359e-21	1.24172212646051	0.123	0.068	4.31870299189615e-17	0.055
AT5G10350	6.9835012022252e-18	1.09307257219804	0.142	0.087	1.62052145397636e-13	0.055
SRFR1	1.00718355289738e-14	0.895303083309938	0.189	0.134	2.33716943449837e-10	0.055
LACS6	8.94649594842744e-14	0.806275801220591	0.189	0.134	2.07603438483259e-09	0.055
AT1G76550	6.44174040957478e-14	0.767926777818734	0.19	0.135	1.49480586204183e-09	0.055
cICDH	4.6774747643517e-23	0.58623940823679	0.491	0.436	1.08540801906781e-18	0.055
AT5G65360	1.63234627808091e-19	0.531545048679292	0.124	0.069	3.78785953828674e-15	0.055
AT2G25210	3.46621443268509e-13	0.509789537849977	0.176	0.121	8.04335059104574e-09	0.055
AVP1	1.40722444334604e-16	0.456119502654616	0.471	0.416	3.26546432078449e-12	0.055
AT5G50460	6.06940675285908e-11	0.400843289030648	0.393	0.338	1.40840583700095e-06	0.055
AT5G23340	1.09371490691638e-17	1.07098451000597	0.14	0.086	2.53796544149946e-13	0.054
TPS7	2.72202116112866e-14	0.898026322072075	0.231	0.177	6.31645010439906e-10	0.054
FC1	2.45045293369704e-13	0.780081726753448	0.227	0.173	5.68627603264399e-09	0.054
AQI	2.0823147827217e-12	0.655221914913942	0.198	0.144	4.8320114533057e-08	0.054
AT1G80610	3.00067990864303e-22	1.10068101725704	0.113	0.059	6.96307772800616e-18	0.054
AT1G31910	4.06535412002624e-18	1.05241350990663	0.135	0.081	9.43365423552089e-14	0.054
AT1G61670	3.86706842964495e-18	1.04965418730646	0.134	0.08	8.9735322909911e-14	0.054
AT1G30590	7.49620555460765e-26	1.39981679730331	0.103	0.049	1.7394944989467e-21	0.054
RAP2.12	1.08761149403277e-13	0.814045325759602	0.216	0.162	2.52380247190304e-09	0.054
VP2	5.1122206544566e-13	0.733401954634625	0.192	0.138	1.18629080286665e-08	0.054
AT2G20360	3.82096917174124e-13	0.730985268626279	0.218	0.164	8.86655896302555e-09	0.054
AT1G52720	8.51778439136137e-13	0.677199535582662	0.19	0.136	1.97655186801541e-08	0.054
AT1G51340	8.5189790928991e-09	0.480810531242335	0.282	0.228	0.000197682909850724	0.054
AT4G31480	7.39082482145175e-13	0.740437380883017	0.196	0.143	1.71504089981788e-08	0.053
AT4G14320	8.58323260229951e-11	0.47868120990961	0.228	0.175	1.9917391253636e-06	0.053
AT1G06630	1.34694985047194e-14	0.978129796895223	0.167	0.114	3.12559712802013e-10	0.053
AT4G02200	8.39880814747432e-15	0.868594577616732	0.158	0.105	1.94894343062142e-10	0.053
APRR8	8.38536296097939e-24	1.37139456874413	0.106	0.053	1.94582347509527e-19	0.053
AT2G31040	4.03080380763268e-24	1.36538330023944	0.105	0.052	9.35348023561164e-20	0.053
VAT1	1.15418651810962e-23	1.24944210458522	0.106	0.053	2.67828981527338e-19	0.053
AT2G16940	3.31947943200003e-16	1.05679171657479	0.152	0.099	7.70285202195607e-12	0.053
AT5G22440	1.32581325263774e-18	0.958642258233503	0.122	0.069	3.07654965274588e-14	0.053
AT5G22450	2.48005953803708e-13	0.868594577616732	0.238	0.185	5.75497815801505e-09	0.053
NTMC2T6.1	5.81456320665919e-13	0.794427754082137	0.216	0.163	1.34926939210526e-08	0.053
IIL1	1.6534672027374e-12	0.747142206633995	0.217	0.164	3.83687064395214e-08	0.053
TUB2	3.51522097111489e-11	0.560556941336918	0.237	0.184	8.15707026347211e-07	0.053
TUA6	6.63352110257762e-10	0.253490354026332	0.459	0.407	1.53930857185314e-05	0.052
FKBP15-2	8.41394100635273e-10	0.450270813819031	0.268	0.216	1.95245501052415e-05	0.052
AT4G26190	2.78090857922078e-18	1.2257911839555	0.129	0.077	6.45309835808182e-14	0.052
AT2G46520	3.07007009056868e-15	1.07006718074778	0.155	0.103	7.12409764516462e-11	0.052
BASS2	1.26104460692999e-17	0.88845440999342	0.126	0.074	2.92625401038104e-13	0.052
AT2G21340	1.42806776763248e-22	1.27025813847105	0.106	0.054	3.31383125479116e-18	0.052
AT1G77800	4.96047273095341e-16	1.03394173429198	0.145	0.093	1.15107769721774e-11	0.052
B ALPHA	2.61837231788667e-15	0.980073680559803	0.149	0.097	6.07593296365602e-11	0.052
AT1G04200	1.08709813781137e-14	0.88526358078178	0.151	0.099	2.52261122879128e-10	0.052
AT1G68490	2.34945549653984e-13	0.845647881342866	0.182	0.13	5.45191147972069e-09	0.052
AT2G36170	2.45315629860565e-14	0.830791024997267	0.153	0.101	5.69254919091442e-10	0.052
CUE1	1.86552295901487e-13	0.784169772131327	0.172	0.12	4.328946026394e-09	0.052
PAE2	1.26077894868391e-11	0.645570045893953	0.205	0.153	2.92563755042101e-07	0.052
AT3G62870	6.57598786198159e-13	0.641477183138118	0.174	0.122	1.52595798337283e-08	0.052
KASI	6.12561497350567e-12	0.498796866922692	0.191	0.139	1.42144895460199e-07	0.052
AT5G18380	3.94279191509549e-12	0.402490743597563	0.403	0.352	9.14924863897908e-08	0.051
SS1	1.11312018664263e-15	0.969350226893207	0.138	0.087	2.58299539310423e-11	0.051
PDE345	2.32943663443929e-13	0.779823220948873	0.169	0.118	5.40545771021636e-09	0.051
AT3G60770	2.19539165154733e-10	0.493752844688166	0.229	0.178	5.09440632741559e-06	0.051
PWD	1.31529595168656e-22	1.28985425687951	0.101	0.05	3.05214425588866e-18	0.051
HB-1	1.18150410882702e-19	1.20694709874126	0.115	0.064	2.74168028453311e-15	0.051
AT3G57930	1.51254626485864e-19	1.11254446650717	0.113	0.062	3.50986360760448e-15	0.051
AT3G05060	1.31338679515606e-18	1.08230475585338	0.115	0.064	3.04771405815964e-14	0.051
LUL1	5.54463737923451e-22	1.27344192141299	0.105	0.054	1.28663310385137e-17	0.051
ILP1	6.63167719307696e-15	0.90323761534621	0.144	0.093	1.53888069265351e-10	0.051
AT5G42740	2.38905926232232e-13	0.870345486375491	0.173	0.122	5.54381201821895e-09	0.051
SAM1	9.51548857533824e-12	0.704742586428514	0.214	0.163	2.20806912390724e-07	0.051
PGLCT	4.51860254654809e-11	0.585944749830003	0.217	0.166	1.04854172092648e-06	0.051
PBB1	1.25209810524029e-13	0.689002309779546	0.334	0.284	2.90549365321009e-09	0.05
AT3G10300	7.73265725972401e-13	0.289599736269808	0.629	0.579	1.79436311711896e-08	0.05
AT5G47690	7.4870891902088e-12	0.767660324961517	0.202	0.152	1.73737904658795e-07	0.05
MST1	6.36280879209893e-11	0.66735967594138	0.224	0.174	1.47648978020656e-06	0.05
AT4G15000	1.05172928837882e-09	0.401792853342425	0.222	0.172	2.44053781368305e-05	0.05
EMB3142	1.54404004619724e-21	1.27569705382589	0.101	0.051	3.5829449272007e-17	0.05
AT3G03020	4.12168448846517e-20	1.25684930095846	0.109	0.059	9.56436885548342e-16	0.05
AT5G09880	7.85038408971534e-18	1.1279864692392	0.115	0.065	1.82168162801844e-13	0.05
OTC	1.50815654712575e-17	1.03143307242372	0.117	0.067	3.49967726760531e-13	0.05
PRPL11	4.21042625828009e-18	1.00752365884482	0.114	0.064	9.77029413233896e-14	0.05
CASP	9.49242274256345e-14	0.994579879527848	0.163	0.113	2.20271669741185e-09	0.05
AT5G11880	2.40738323464482e-15	0.986850090580074	0.132	0.082	5.5863327959933e-11	0.05
AT2G35490	6.05287753045814e-17	0.980441339848461	0.122	0.072	1.40457023094281e-12	0.05
TUA5	1.78478244908301e-13	0.83556727341209	0.16	0.11	4.14158767309712e-09	0.05
HDS	2.46626480607727e-13	0.810138036469287	0.152	0.102	5.72296748250231e-09	0.05
HA11	1.90112794449712e-12	0.711582480705212	0.165	0.115	4.41156739520556e-08	0.05
AT3G15180	5.14033710194101e-21	1.32660357886486	0.105	0.055	1.19281522450541e-16	0.05
PTM	5.58352631667767e-20	1.17934114844734	0.108	0.058	1.29565728178505e-15	0.05
smB	1.96750917241122e-14	0.895436869627058	0.143	0.093	4.56560503458024e-10	0.05
AT2G02870	4.64073840497696e-12	0.794222343161354	0.188	0.138	1.0768833468749e-07	0.05
AT2G17360	4.58779942413667e-12	0.730406211513644	0.182	0.132	1.06459885637091e-07	0.05
ALDH10A9	2.68002469545016e-11	0.696150360733296	0.211	0.161	6.2189973057921e-07	0.05
AT3G55750	3.34712615118019e-13	0.682941027110755	0.15	0.1	7.76700623381363e-09	0.05
AT5G27770	1.91692318321498e-11	0.630111231865897	0.184	0.134	4.44822024665037e-07	0.05
p24beta2	6.89230855778398e-11	0.526268426042607	0.301	0.251	1.59936020083377e-06	0.05
ATDAD1	1.87517782765097e-10	0.632757027632647	0.202	0.153	4.35135014906407e-06	0.049
CLA1	8.17314470721817e-18	1.14128633105366	0.113	0.064	1.89657822930998e-13	0.049
AT1G09980	2.69412164014739e-15	1.1114511015129	0.13	0.081	6.25170926596201e-11	0.049
ORTHL	4.11918648659098e-15	1.04666447985087	0.134	0.085	9.55857224213437e-11	0.049
AT3G14840	6.22078086574186e-15	1.03047052814268	0.131	0.082	1.4435321998954e-10	0.049
CYL1	1.57345826534818e-15	0.965103575418961	0.127	0.078	3.65120990474045e-11	0.049
AT3G53580	1.5822939202576e-13	0.906198177316069	0.157	0.108	3.67171304195777e-09	0.049
GLT1	4.54022414910643e-15	0.861492792999864	0.131	0.082	1.05355901380015e-10	0.049
COV1	2.0852010672504e-12	0.797690327496932	0.164	0.115	4.83870907655455e-08	0.049
MAP70-1	6.87460513548883e-13	0.769105616657604	0.153	0.104	1.59525212169018e-08	0.049
PSB29	9.01811179559475e-12	0.677260009156757	0.165	0.116	2.09265284216776e-07	0.049
AT4G14350	6.10009526044487e-14	0.883987690629026	0.143	0.094	1.41552710518623e-09	0.049
SCAMP3	2.23977930854788e-13	0.823953342903182	0.146	0.097	5.19740788548536e-09	0.049
AT1G78150	9.5727882061929e-12	0.765842828781596	0.181	0.132	2.22136550324706e-07	0.049
AT5G49540	1.27555337653702e-11	0.753081010657473	0.171	0.123	2.95992161025415e-07	0.048
GSL12	3.48995749209597e-11	0.663677688059973	0.265	0.217	8.0984463604087e-07	0.048
HAP6	2.44151729051324e-10	0.606341908480954	0.191	0.143	5.66554087263596e-06	0.048
TIC40	1.22570734016132e-18	1.19950727817809	0.107	0.059	2.84425388284435e-14	0.048
AT1G34340	3.02706668647586e-17	1.1378426004043	0.11	0.062	7.02430824596723e-13	0.048
SNL2	1.68194177424317e-16	1.08351422500977	0.119	0.071	3.90294588713127e-12	0.048
AUG5	1.96367039509915e-15	1.07780336361844	0.123	0.075	4.55669715182758e-11	0.048
AT5G20660	4.90583078981314e-17	1.07381786688789	0.115	0.067	1.13839803477614e-12	0.048
AT1G60900	6.20245924254404e-16	1.02256665228986	0.121	0.073	1.43928066723234e-11	0.048
AT1G04000	4.79251706209558e-15	0.97506489432998	0.127	0.079	1.11210358425928e-10	0.048
AT1G16860	1.11354346543667e-15	0.90233881198173	0.119	0.071	2.5839776115458e-11	0.048
GRV2	1.40173026827693e-12	0.853315089410287	0.161	0.113	3.25271508753662e-08	0.048
AT5G58490	1.29623099056003e-12	0.797543140827776	0.159	0.111	3.00790401359454e-08	0.048
AT5G12470	8.17409925286042e-19	1.2152189874031	0.106	0.058	1.89679973162626e-14	0.048
NUA	9.43150843744313e-12	0.842464845792078	0.205	0.157	2.18858153290868e-07	0.048
NHX6	1.86899634431672e-11	0.733038391223511	0.178	0.13	4.33700601698694e-07	0.048
COX6B	1.08103967313865e-10	0.682996721714178	0.214	0.166	2.50855256151824e-06	0.048
VAB3	2.79788336911806e-10	0.638982700154286	0.212	0.164	6.49248835803847e-06	0.048
HTB9	9.56189360179604e-09	0.40261034034441	0.295	0.247	0.000221883741029677	0.048
CBR	6.97253298745516e-08	0.320459625664179	0.247	0.199	0.00161797627973897	0.048
AT5G54760	3.2118778012871e-11	0.454737994812484	0.399	0.352	7.45316243788673e-07	0.047
AT1G34030	2.65614259975274e-13	0.827500286234721	0.135	0.088	6.16357890272624e-09	0.047
AT5G45430	1.74594821899202e-11	0.758739698185612	0.261	0.214	4.05147284217098e-07	0.047
AT1G70480	4.21646354208573e-11	0.734525729151118	0.165	0.118	9.78430364940995e-07	0.047
AT3G12290	2.12903279928013e-09	0.578364085077658	0.228	0.181	4.94042061072954e-05	0.047
AT3G16840	5.99045440452851e-17	1.16129557905627	0.107	0.06	1.39008494457084e-12	0.047
ABCA9	1.38298447999972e-15	1.07407858805751	0.118	0.071	3.20921548583936e-11	0.047
AT2G43320	7.64388745870911e-15	1.04088287907841	0.124	0.077	1.77376408479345e-10	0.047
CAX5	3.03061687066303e-16	1.03866028319451	0.115	0.068	7.03254644837357e-12	0.047
AT3G06670	1.55806913400115e-14	1.01621090967084	0.123	0.076	3.61549942544966e-10	0.047
AT2G25590	1.02952860078011e-15	1.01108414298313	0.115	0.068	2.38902111811025e-11	0.047
AT3G28940	1.95580390975739e-12	0.817331665549539	0.149	0.102	4.53844297259203e-08	0.047
PDR2	4.51731864358653e-13	0.932045047059698	0.143	0.096	1.04824379124425e-08	0.047
AT5G52840	3.23641493664291e-10	0.574673689324602	0.297	0.25	7.51010086047988e-06	0.047
PDIL2-3	7.84325437008938e-09	0.445471637062868	0.288	0.241	0.000182002717657924	0.047
SIP2	1.26849838759182e-12	0.804920111584037	0.136	0.09	2.94355050840681e-08	0.046
AT4G37820	2.21961004638209e-09	0.658233987599574	0.225	0.179	5.15060511262964e-05	0.046
TMN1	7.75437872270872e-10	0.608626887362218	0.233	0.187	1.79940358260456e-05	0.046
RPK2	1.09865074132661e-16	1.12245569370171	0.109	0.063	2.54941904524841e-12	0.046
AT1G18700	2.44750831554633e-16	1.07051254079066	0.106	0.06	5.67944304622525e-12	0.046
AT1G21350	6.37324328122859e-16	1.05554236036224	0.112	0.066	1.47891110340909e-11	0.046
AT4G15080	3.32895024795053e-15	0.947587852857784	0.113	0.067	7.72482905036921e-11	0.046
AT5G06060	1.24094088558693e-14	0.936587050259034	0.115	0.069	2.87960332500447e-10	0.046
SPPL3	7.61450821362467e-14	0.923824098337124	0.126	0.08	1.7669466309716e-09	0.046
AT4G24330	1.95255850042224e-11	0.721380517750628	0.155	0.109	4.53091200022981e-07	0.046
PSI-P	3.58739919872223e-11	0.605943187170808	0.156	0.11	8.32455984063494e-07	0.046
PDH-E1 ALPHA	2.67746135456082e-10	0.558438862499422	0.163	0.117	6.21304907325839e-06	0.046
AT3G54440	5.27023959296376e-13	0.996958490881485	0.141	0.095	1.22295909754724e-08	0.046
CPK28	8.22379388909914e-09	0.543040849915051	0.246	0.2	0.000190833137196545	0.046
AT2G41475	1.34577736751747e-15	0.461240715303027	0.504	0.458	3.1228763813243e-11	0.046
AGO5	5.98271577050631e-10	0.455528924981908	0.18	0.134	1.38828919454599e-05	0.046
AT1G13350	2.71012418836323e-13	0.969919992445	0.131	0.086	6.28884317909687e-09	0.045
AT4G32590	4.59864909008198e-12	0.858701419528457	0.135	0.09	1.06711652135352e-07	0.045
AT1G48830	4.83730855040333e-10	0.683161195520137	0.189	0.144	1.12249744912109e-05	0.045
AT5G25770	9.72796350743569e-10	0.647029509053256	0.168	0.123	2.25737393190045e-05	0.045
AT4G18100	1.75911178001329e-09	0.605706013951872	0.189	0.144	4.08201888552084e-05	0.045
AT2G05920	6.86702290988037e-09	0.498673996227696	0.196	0.151	0.000159349266623774	0.045
AT1G09620	3.06729827571572e-15	1.10423503410265	0.112	0.067	7.11766564879833e-11	0.045
AT5G10060	2.83726713910296e-14	1.08578621811955	0.121	0.076	6.58387839628842e-10	0.045
AT3G05400	3.27304118835064e-15	1.0744440696758	0.11	0.065	7.59509207756767e-11	0.045
ATGRIP	1.91907090189665e-15	1.06235655198473	0.111	0.066	4.45320402785117e-11	0.045
AT5G10745	4.83027031103629e-16	1.04774039616155	0.106	0.061	1.12086422567597e-11	0.045
AT1G19970	3.42228474700025e-15	0.968148623480347	0.109	0.064	7.94141175541408e-11	0.045
AT5G53850	1.3645325347273e-14	0.967340941464221	0.111	0.066	3.16639774683469e-10	0.045
AT4G33625	7.25385984319001e-11	0.711710335408913	0.155	0.11	1.68325817661224e-06	0.045
AT1G63830	3.22195536656991e-17	0.669348702667306	0.436	0.391	7.47654742812548e-13	0.045
EMB2107	4.65104146931499e-10	0.668056241570479	0.182	0.137	1.07927417295454e-05	0.045
AT3G06700	9.74061869921954e-09	0.430542037096729	0.312	0.267	0.000226031056915389	0.045
NERD	2.14587601473828e-12	0.973947577762961	0.137	0.093	4.97950529220018e-08	0.044
SMO2-2	6.20991655874197e-10	0.734887750048688	0.165	0.121	1.44101113745607e-05	0.044
PFL	5.11289120061557e-11	0.706267502976182	0.136	0.092	1.18644640310284e-06	0.044
AT3G24830	9.22393513450082e-09	0.455120332155964	0.192	0.148	0.000214041414796092	0.044
MOS14	1.44293758722763e-15	1.1446179654481	0.107	0.063	3.34833667116172e-11	0.044
TAF2	2.0537523997033e-13	1.1189847741983	0.124	0.08	4.7657324435115e-09	0.044
AT4G07455	3.25069267130578e-15	1.07649546711608	0.108	0.064	7.54323234376506e-11	0.044
AT2G29210	8.96372262580139e-13	1.01741186122415	0.127	0.083	2.08003183531721e-08	0.044
TCP-1	6.36376837625676e-14	0.967424454181627	0.113	0.069	1.47671245171038e-09	0.044
AT3G62900	3.94757593924509e-11	0.910595963058395	0.157	0.113	9.16034996701822e-07	0.044
AT4G32330	1.32525748762828e-10	0.804671022946194	0.16	0.116	3.07526000004141e-06	0.044
DML1	1.6097731930933e-11	0.868729151101359	0.143	0.099	3.73547869457301e-07	0.044
EMB1467	5.35481066701661e-10	0.774624130246195	0.18	0.136	1.2425838152812e-05	0.044
TPC1	1.09289623909949e-10	0.700865386805137	0.144	0.1	2.53606572283038e-06	0.044
AT2G01820	2.82921385395293e-09	0.588231950504636	0.175	0.131	6.56519074809776e-05	0.044
AT4G31985	1.02349839290371e-09	0.482972071317938	0.322	0.278	2.37502802073306e-05	0.044
AT1G50740	7.42694256188313e-12	0.275962234021085	0.633	0.59	1.72342202148498e-07	0.043
AT3G10540	3.52946475801684e-11	0.936765330289936	0.136	0.093	8.19012297097809e-07	0.043
AT1G54610	1.07229250175402e-09	0.690907125927508	0.168	0.125	2.48825475032019e-05	0.043
SWAP70	1.5866608404718e-12	0.943676488068782	0.124	0.081	3.68184648031482e-08	0.043
AT2G09990	4.422509550859e-12	0.846504574735325	0.123	0.08	1.02624334127683e-07	0.043
AT5G62130	7.92987833850473e-10	0.619825398207711	0.146	0.103	1.84012826845002e-05	0.043
FER	2.41115938882234e-09	0.554988923760144	0.293	0.25	5.59509536176225e-05	0.043
CEV1	9.4169295878753e-10	0.496130930649408	0.321	0.278	2.18519851086646e-05	0.043
PSD3	1.2444565000431e-12	0.925439115902947	0.115	0.073	2.88776130835001e-08	0.042
SLOMO	3.11641292892873e-11	0.886787315171635	0.134	0.092	7.23163620157911e-07	0.042
AT1G80500	1.2821263824185e-10	0.764100409745626	0.129	0.087	2.97517427040214e-06	0.042
RAP2.2	9.4291035085141e-10	0.70927243021786	0.162	0.12	2.1880234691507e-05	0.042
VAB2	1.0220658724334e-08	0.628388128748009	0.193	0.151	0.000237170385698171	0.042
AT1G03040	1.13657194489334e-08	0.611770590937648	0.201	0.159	0.000263741519812499	0.042
AT3G59660	6.98951558752529e-10	0.826968675503537	0.154	0.112	1.62191709208524e-05	0.042
RPS11-BETA	9.25186133616986e-10	0.719133678734135	0.151	0.109	2.14689442305822e-05	0.042
AT5G55660	8.10651620001275e-09	0.722123721339947	0.235	0.193	0.000188111708421296	0.042
ARLA1D	7.49980643108008e-09	0.666071031801953	0.177	0.135	0.000174033008233213	0.042
RIP1	7.30984087807391e-09	0.643240847053738	0.179	0.137	0.000169624857575705	0.042
SMT1	2.97188204730767e-09	0.573269501004082	0.142	0.1	6.89625229077745e-05	0.042
GAUT4	6.59599985528532e-08	0.527227497115645	0.204	0.162	0.00153060176641896	0.042
RPS5A	1.05557972429471e-12	0.404649672205097	0.468	0.427	2.44947275022588e-08	0.041
AT1G03280	4.46520358820681e-14	1.15091585620939	0.101	0.06	1.03615049264339e-09	0.041
AT5G16280	2.48362706365422e-13	1.0394489226532	0.101	0.06	5.76325660120962e-09	0.041
AT5G20890	1.30608591107155e-10	0.849501603640872	0.129	0.088	3.03077235664153e-06	0.041
TTN7	2.34750382250167e-10	0.844749342943655	0.136	0.095	5.44738262011513e-06	0.041
AT4G31180	3.26354943506152e-10	0.785265172622377	0.138	0.097	7.57306646406026e-06	0.041
CSLD2	1.62652713552539e-08	0.615836086387022	0.222	0.181	0.000377435621798667	0.041
MTHFR1	1.38035844258626e-08	0.606400702801644	0.171	0.13	0.000320312176602142	0.041
AT1G26880	1.67453331369604e-08	0.584480323550916	0.171	0.13	0.000388575455443165	0.041
PBE1	4.75263788449747e-08	0.578287501371944	0.194	0.153	0.00110284962109764	0.041
VDAC1	6.90883190305412e-08	0.543650252416817	0.23	0.189	0.00160319444310371	0.041
AT1G72020	1.29186956490714e-07	0.477830050372611	0.263	0.222	0.00299778332536701	0.041
AT4G16180	1.58399195230218e-11	0.906760681909907	0.122	0.081	3.67565332531721e-07	0.041
PDIL1-3	1.16538905924874e-11	0.857893973982626	0.119	0.078	2.70428531198669e-07	0.041
AT2G06025	1.13553170591615e-09	0.802724604986233	0.153	0.112	2.63500132357843e-05	0.041
AT1G19130	1.17325963472325e-09	0.733076155350916	0.141	0.1	2.72254898237531e-05	0.041
SDH1-1	6.03625074165456e-09	0.662217502212988	0.239	0.198	0.000140071198460094	0.041
AT1G12000	4.1513276486314e-09	0.555341552545025	0.321	0.28	9.63315580864916e-05	0.041
AT4G27090	6.69907447846247e-09	0.377309945159833	0.361	0.32	0.000155452023272722	0.041
AT5G14720	9.47604068559755e-11	0.939623561167816	0.132	0.092	2.19891524109291e-06	0.04
PAS1	2.48311934501269e-10	0.854255707968917	0.127	0.087	5.76207844010196e-06	0.04
QPT	1.46525160398992e-08	0.67657321650609	0.167	0.127	0.000340011634705862	0.04
GGT1	5.72521179059957e-08	0.604424211402248	0.189	0.149	0.00132853539600863	0.04
ML4	4.12304556141174e-12	0.998089273094965	0.105	0.065	9.56752722525593e-08	0.04
AT5G10540	2.98611927671208e-12	0.943146195738745	0.106	0.066	6.92928978161038e-08	0.04
AIM1	2.00987618415876e-09	0.745008012980981	0.146	0.106	4.66391768534041e-05	0.04
AT5G06700	1.09195749767927e-07	0.470732610882628	0.179	0.139	0.00253388737336475	0.04
DEX1	1.66410463686917e-11	0.999496168707914	0.111	0.072	3.86155480985492e-07	0.039
AT5G57565	1.16628200900396e-12	0.976709123998416	0.101	0.062	2.70635740189368e-08	0.039
AT2G29510	9.5297949860115e-11	0.860305850464515	0.114	0.075	2.21138892650397e-06	0.039
AT5G08450	3.93526681926127e-08	0.721464365898367	0.199	0.16	0.000913178665409577	0.039
APP1	2.03742636093209e-08	0.668018363007281	0.192	0.153	0.000472784787054292	0.039
AT1G76670	7.74128137649567e-08	0.61702920576171	0.188	0.149	0.00179636434341582	0.039
IQD1	7.58612368460892e-08	0.581543243026532	0.162	0.123	0.0017603600010135	0.039
ATRER1A	3.16467778584452e-07	0.549660491548092	0.211	0.172	0.00734363480205222	0.039
AT4G29590	2.30822094191028e-11	0.912718380443608	0.107	0.068	5.35622669570281e-07	0.039
AT4G11380	3.46117821720758e-08	0.643697362323827	0.152	0.113	0.000803166405303018	0.039
AT5G24710	3.46749872641109e-10	0.943811377026946	0.117	0.079	8.04633079463692e-06	0.038
AT2G35330	1.18741082443735e-09	0.897982595480718	0.127	0.089	2.75538681810688e-05	0.038
AT4G10320	1.14099429365421e-10	0.89524255179982	0.113	0.075	2.6476772584246e-06	0.038
VPS35A	5.68074767596103e-09	0.879598350927381	0.139	0.101	0.000131821749820676	0.038
RAD23A	2.80828434935614e-09	0.848968290042881	0.137	0.099	6.51662383268093e-05	0.038
AT4G15790	5.58165206781626e-09	0.728524296742429	0.133	0.095	0.000129522236233676	0.038
TRB1	1.00233471553474e-07	0.655026142611048	0.197	0.159	0.00232591770739836	0.038
ADSS	2.66536195618593e-11	0.905546802965017	0.106	0.068	6.18497241932946e-07	0.038
BTR1L	5.59037581281413e-11	0.890110590570034	0.105	0.067	1.29724670736352e-06	0.038
MAP65-1	8.50417913325568e-10	0.761039319612928	0.119	0.081	1.97339476787198e-05	0.038
AT5G11560	1.82695883509589e-08	0.686852963925957	0.143	0.105	0.000423945797684001	0.038
AT5G02230	6.95864977357359e-08	0.425248621028576	0.143	0.105	0.00161475467995775	0.038
PUP11	4.07247895404387e-10	0.864242360005239	0.111	0.074	9.4501874128588e-06	0.037
PAPS2	6.14112396611107e-09	0.859349925445175	0.127	0.09	0.000142504781633607	0.037
AT5G52280	8.99481974645953e-09	0.751413221747773	0.125	0.088	0.000208724792216594	0.037
AT3G46430	9.9274436754617e-09	0.727678428924877	0.132	0.095	0.000230366330489089	0.037
MAC3B	9.25900401608067e-09	0.721479671562245	0.132	0.095	0.000214855188193152	0.037
RPL16B	1.68628252857811e-09	0.647654290314196	0.11	0.073	3.9130186075655e-05	0.037
AT5G14970	1.04503179117363e-10	0.920811159460877	0.104	0.067	2.42499627141842e-06	0.037
CLPP4	3.7404232369953e-09	0.748758847843414	0.118	0.081	8.67965212144759e-05	0.037
AT5G02610	1.48868096057639e-07	0.58299079557815	0.154	0.117	0.00345448416901751	0.037
APG1	1.13790831143134e-07	0.524294387378828	0.146	0.109	0.00264051623667643	0.037
RLK902	2.42938545485589e-07	0.398148726138832	0.322	0.286	0.0056373889479931	0.036
AT1G76880	4.79305319377414e-09	0.873990587120379	0.124	0.088	0.000111222799361529	0.036
AT1G14650	4.01910149586483e-09	0.816504888449832	0.122	0.086	9.32632502115434e-05	0.036
AT3G50370	8.82331233609158e-09	0.798271057932295	0.129	0.093	0.000204744962759005	0.036
ALATS	1.67617696111021e-08	0.784231481025469	0.129	0.093	0.000388956863825623	0.036
MEKK1	9.0978787816382e-08	0.754983313765568	0.155	0.119	0.00211116277127914	0.036
FAB1B	6.57040683758538e-08	0.721906493427571	0.155	0.119	0.00152466290666169	0.036
AT2G21390	1.46379751085776e-07	0.713505139780756	0.17	0.134	0.00339674212394543	0.036
UBP13	2.50566974650978e-07	0.685658974183047	0.208	0.172	0.00581440664677595	0.036
GR-RBP2	4.30136269258554e-08	0.658345561400532	0.127	0.091	0.000998131212814473	0.036
MIF2	9.87017823840568e-08	0.610770431236584	0.136	0.1	0.00229037486022204	0.036
AT4G17950	4.20763293931452e-07	0.560530174152279	0.227	0.191	0.00976381223567933	0.036
AT3G13990	3.27180442570187e-09	0.891325287148393	0.118	0.082	7.5922221698412e-05	0.036
TIM9	3.96082984157116e-10	0.841844041755616	0.103	0.067	9.19110564736588e-06	0.036
EMB2756	6.67344106739968e-10	0.829237160281695	0.104	0.068	1.5485719996901e-05	0.036
SIS3	4.10135088545504e-08	0.772178245909997	0.144	0.108	0.000951718472969842	0.036
GG1	8.99352381872646e-10	0.977319520687272	0.107	0.072	2.08694720213548e-05	0.035
AT5G05820	1.97228829267742e-08	0.847957896171057	0.122	0.087	0.000457669498315795	0.035
AT3G13340	2.22189666593878e-08	0.811479954284291	0.126	0.091	0.000515591121331095	0.035
PUB9	6.11776864261483e-09	0.775077879279936	0.111	0.076	0.000141962821351877	0.035
AT2G20420	1.13954254763876e-07	0.700518000566789	0.136	0.101	0.00264430848179573	0.035
AT5G44730	1.33970145100129e-08	0.692166631133866	0.115	0.08	0.000310877721704849	0.035
MLO11	1.166432601261e-07	0.654568414706294	0.126	0.091	0.00270670685122615	0.035
AT3G62120	1.18181074125294e-07	0.625077934498365	0.134	0.099	0.00274239182507744	0.035
SUA	6.4036178469939e-10	1.02582860042759	0.102	0.067	1.48595952139494e-05	0.035
TIF3B1	1.03442273400403e-09	0.902252606486303	0.104	0.069	2.40037795425636e-05	0.035
URH2	7.71301320931024e-10	0.898826000356593	0.103	0.068	1.78980471522044e-05	0.035
AT5G26360	9.77445325250642e-10	0.866040063573718	0.103	0.068	2.26816187724412e-05	0.035
AT2G47850	1.17345493189201e-08	0.845634886197566	0.12	0.085	0.00027230021694554	0.035
ALA3	1.31028850578532e-07	0.800642098589107	0.151	0.116	0.00304052447767483	0.035
RAPTOR1	1.65202131050425e-07	0.734790273947107	0.144	0.109	0.0038335154510251	0.035
PLMT	2.46053947818748e-07	0.637036794784971	0.142	0.107	0.00570968185913406	0.035
AT1G05380	8.16639763681031e-09	0.963791085372239	0.107	0.073	0.000189501257162183	0.034
AT2G33620	3.65975464273596e-09	0.884159880763609	0.107	0.073	8.49246064846878e-05	0.034
STRS1	3.02681710382854e-08	0.874176880176194	0.116	0.082	0.000702372908943413	0.034
AT3G54250	7.67354827986786e-09	0.834239192073256	0.107	0.073	0.000178064687834334	0.034
AT4G31490	8.31476897976315e-09	0.823243624469534	0.107	0.073	0.000192944214175404	0.034
RS31	1.36680644854223e-08	0.818497182699442	0.115	0.081	0.000317167436384225	0.034
FRA3	1.64834388551744e-08	0.806921634361263	0.11	0.076	0.000382498198634322	0.034
AT5G47480	4.19322379091097e-07	0.708991668313521	0.161	0.127	0.00973037580680891	0.034
AT1G77610	1.52220105518494e-07	0.674587239780874	0.129	0.095	0.00353226754855664	0.034
HYD1	2.70763917831122e-07	0.617733291281675	0.132	0.098	0.00628307671327119	0.034
AT3G56740	1.59448048607525e-08	0.789523006625533	0.119	0.085	0.000369999196793763	0.034
OTLD1	4.21176225226812e-07	0.72220389704733	0.144	0.11	0.00977339430638817	0.034
AT5G57610	4.06226778865652e-07	0.662192782260692	0.143	0.109	0.00942649240357746	0.034
AT5G43100	3.66947613967304e-07	0.784139809928631	0.131	0.098	0.0085150193821113	0.033
EIF2 GAMMA	2.40826116992326e-07	0.759011702408885	0.13	0.097	0.00558837004480693	0.033
AT3G62360	6.3380380651209e-08	0.743095645019446	0.112	0.079	0.0014707417330113	0.033
SR34	2.60524632810824e-07	0.73139114448942	0.13	0.097	0.00604547410437518	0.033
CBL	6.80483233369616e-08	0.708691932012488	0.109	0.076	0.00157906134303419	0.033
FDM5	2.1661151669987e-07	0.692782351787183	0.122	0.089	0.00502647024502049	0.033
P4H5	1.631838970975e-07	0.67849169423679	0.122	0.089	0.00378668233214749	0.033
AKR4C8	3.62217757558994e-07	0.597434345109996	0.124	0.091	0.00840526306415645	0.033
AT3G63400	6.63016953281911e-09	0.88643559756131	0.103	0.07	0.000153853084009068	0.033
ckl12	3.17522944697136e-07	0.651031842898031	0.273	0.241	0.00736811993169703	0.032
AT4G30100	2.81194100965222e-08	0.886799172994323	0.103	0.071	0.000652510911289797	0.032
XRN2	2.7374274559193e-08	0.819122388885064	0.105	0.073	0.000635220041146074	0.032
UBP15	1.36500114164793e-07	0.799538600937014	0.107	0.075	0.00316748514919403	0.032
AT2G39650	1.03936328249328e-07	0.777406720309477	0.108	0.076	0.00241184249702566	0.032
SIR	1.58322558249684e-07	0.769116795963697	0.119	0.087	0.00367387496418391	0.032
iqd2	3.3447498789027e-07	0.720311869931417	0.121	0.089	0.00776149209399373	0.032
AT1G21630	1.12863160567694e-07	0.805592795753619	0.109	0.078	0.00261898964097334	0.031
AUL1	9.67611897954744e-08	0.794762824882647	0.103	0.072	0.00224534340920398	0.031
SHM2	2.29646315373227e-07	0.732149825781384	0.101	0.071	0.00532894274823573	0.03
AT2G27900	1.27651140545112e-07	0.883345028982054	0.103	0.073	0.00296214471634932	0.03
NHX5	3.48710222499219e-07	0.751176694976051	0.103	0.073	0.00809182071309437	0.03
AT5G46910	6.54552667555244e-08	0.645596202986377	0.307	0.278	0.00151888946506194	0.029
GAPC2	1.15206381220297e-13	0.255502625023515	0.657	0.629	2.67336407621698e-09	0.028
AXS1	3.0998760824354e-07	0.502108768391789	0.337	0.31	0.00719326244929135	0.027
CPK32	6.75018790829381e-08	0.497421613477681	0.39	0.368	0.00156638110411958	0.022
LACS4	2.30041778091417e-21	0.758506870119394	0.508	0.492	5.33811946061133e-17	0.016
AT1G07920	3.06129748664194e-16	0.349599974033892	0.715	0.715	7.10374081775263e-12	0

### Sheet: cluster 2
gene	p_val	avg_log2FC	pct.1	pct.2	p_val_adj	pct_diff
AT1G47130	0	4.10950176093234	0.788	0.106	0	0.682
AER	0	3.22358529015904	0.875	0.213	0	0.662
AT3G13650	0	3.04597904872188	0.853	0.191	0	0.662
AT2G32240	0	3.05169489021891	0.846	0.187	0	0.659
AT2G36320	0	2.47605987586972	0.901	0.269	0	0.632
ABR1	0	2.68265528551689	0.845	0.216	0	0.629
AT4G20830	0	3.071576980734	0.84	0.212	0	0.628
AT5G12010	0	2.68936945230444	0.85	0.233	0	0.617
AT3G57120	0	2.3894936762667	0.914	0.301	0	0.613
AT5G64250	0	2.63325374989699	0.926	0.315	0	0.611
MIOX2	0	2.63663918622387	0.82	0.21	0	0.61
FUR1	0	2.8991233336108	0.738	0.13	0	0.608
AT2G27389	0	2.68804820187031	0.891	0.294	0	0.597
HB6	0	2.47437189079643	0.877	0.282	0	0.595
BCB	0	2.45516042479251	0.871	0.276	0	0.595
AT4G24060	0	2.43575646536276	0.789	0.194	0	0.595
PROT2	0	3.87778315201162	0.647	0.068	0	0.579
AT1G19020	0	2.72852808760776	0.84	0.264	0	0.576
WRKY15	0	2.17154975288981	0.852	0.277	0	0.575
AZG1	0	3.20524443510239	0.68	0.106	0	0.574
RD2	0	2.37434026780062	0.796	0.223	0	0.573
AT5G05600	0	2.4073672348582	0.894	0.323	0	0.571
AT3G05220	0	2.39635684551893	0.863	0.295	0	0.568
IAA16	0	2.42684995396237	0.768	0.201	0	0.567
PAPP2C	0	2.50461965990474	0.891	0.329	0	0.562
AT5G57710	0	3.54474452768655	0.642	0.081	0	0.561
AT3G60450	0	2.72643883783108	0.724	0.173	0	0.551
CP1	0	2.31533213178925	0.798	0.249	0	0.549
ILL6	0	2.5922231023868	0.689	0.143	0	0.546
AT5G59530	0	4.21911922756342	0.599	0.054	0	0.545
AT1G64380	0	2.56948319406794	0.73	0.185	0	0.545
MAPKKK14	0	2.39800949749848	0.868	0.324	0	0.544
AT3G52360	0	2.48683005744028	0.709	0.166	0	0.543
AT5G01380	0	2.03162493910577	0.928	0.388	0	0.54
RHA2A	0	2.06244078011965	0.759	0.221	0	0.538
AT5G17000	0	2.37435962592579	0.754	0.22	0	0.534
AT4G01870	0	2.63279854957301	0.944	0.412	0	0.532
AT4G08555	0	2.67836793900394	0.742	0.211	0	0.531
AT5G35735	0	2.65337599341086	0.701	0.17	0	0.531
LYM2	0	2.55232507854185	0.7	0.174	0	0.526
AT2G16900	0	2.22247371491151	0.71	0.185	0	0.525
AT2G27500	0	2.00505249203991	0.915	0.391	0	0.524
AT5G10820	0	2.44350363086975	0.68	0.157	0	0.523
AT1G70420	0	2.12578959532506	0.757	0.234	0	0.523
AT2G38250	0	1.8951750014168	0.766	0.245	0	0.521
AT5G59490	0	3.946241979772	0.586	0.065	0	0.521
AT5G05100	0	2.34069826877115	0.683	0.169	0	0.514
AT5G16010	0	2.35264397547304	0.98	0.471	0	0.509
BIN2	0	2.25256187083712	0.736	0.227	0	0.509
AT3G22910	0	2.54152199622395	0.725	0.218	0	0.507
AT4G28290	0	2.34781806792237	0.695	0.192	0	0.503
ACS7	0	2.27522083106622	0.765	0.264	0	0.501
CP5	0	2.29713757392586	0.681	0.181	0	0.5
GSTU24	0	2.10325476113405	0.691	0.192	0	0.499
GDH2	0	1.87309250226053	0.709	0.213	0	0.496
LTI30	0	2.35068082356448	0.664	0.173	0	0.491
CK1	0	1.72007663584241	0.811	0.32	0	0.491
AT2G32190	0	2.07759484764146	0.891	0.4	0	0.491
BSK7	0	1.81475788899032	0.746	0.255	0	0.491
AT4G28400	0	1.73621863345115	0.842	0.351	0	0.491
AT5G47050	0	2.55078425666013	0.624	0.135	0	0.489
ABCG40	0	2.27895678234933	0.692	0.203	0	0.489
AT1G32700	0	1.90390230318656	0.746	0.261	0	0.485
AT1G27690	0	4.08822916470187	0.526	0.044	0	0.482
AT4G15610	0	2.87568681560378	0.608	0.126	0	0.482
AGT3	0	2.26544019055679	0.691	0.21	0	0.481
CYP89A5	0	1.69918950772092	0.832	0.353	0	0.479
AT3G50910	0	2.01861839610466	0.698	0.222	0	0.476
AT1G76600	0	1.7422467568508	0.857	0.382	0	0.475
KTI5	0	2.13930485432125	0.68	0.206	0	0.474
AT5G65300	0	1.51824919564855	0.822	0.349	0	0.473
AT3G27880	0	1.81473310717947	0.733	0.262	0	0.471
FBS3	0	1.79851038235322	0.728	0.257	0	0.471
AT3G04010	0	2.69752520846633	0.581	0.112	0	0.469
EXL2	0	1.89245101682542	0.761	0.297	0	0.464
WRKY11	0	3.02816699348479	0.594	0.13	0	0.464
AT5G55180	0	2.03644930604162	0.836	0.372	0	0.464
CZF1	0	1.93253803319444	0.678	0.215	0	0.463
AT5G04760	0	1.92500532942869	0.674	0.212	0	0.462
SAG101	0	3.03736589975326	0.57	0.108	0	0.462
AT3G12510	0	1.48375515162713	0.797	0.337	0	0.46
AT1G73920	0	1.77863489854254	0.708	0.249	0	0.459
GSTU4	0	3.6228616123852	0.521	0.063	0	0.458
BIK1	0	3.4958974011292	0.532	0.075	0	0.457
WRKY48	0	1.70780572592446	0.711	0.254	0	0.457
LEA14	0	1.98431229403991	0.767	0.311	0	0.456
AT3G02840	0	2.01873658975995	0.73	0.276	0	0.454
RGLG1	0	1.65791013161162	0.78	0.328	0	0.452
AT5G46710	0	2.0838472837229	0.655	0.205	0	0.45
AT5G66070	0	1.92681246196589	0.663	0.213	0	0.45
TPS11	0	2.3260834698592	0.602	0.152	0	0.45
AT4G30350	0	2.3214240779658	0.616	0.166	0	0.45
HVA22D	0	1.49448782843123	0.921	0.472	0	0.449
APS1	0	2.33163033438714	0.64	0.193	0	0.447
AT5G27760	0	1.68440392788947	0.74	0.298	0	0.442
FAD7	0	2.15096259260949	0.613	0.172	0	0.441
AT5G41800	0	2.51204291664828	0.558	0.119	0	0.439
COL5	0	2.53007848911654	0.558	0.122	0	0.436
AGC2-1	0	1.4510773894757	0.788	0.352	0	0.436
AT4G25670	0	1.66031079039411	0.925	0.49	0	0.435
MAPKKK18	0	2.27691257292943	0.604	0.169	0	0.435
BGLU15	0	1.34657915639299	0.749	0.316	0	0.433
LSU4	0	2.29751483852487	0.557	0.125	0	0.432
AT1G23150	0	2.14276065283497	0.605	0.173	0	0.432
CYP81D8	0	2.2336812813856	0.642	0.211	0	0.431
AT5G47070	0	1.46939386972718	0.786	0.355	0	0.431
LSU3	0	1.83240127362389	0.716	0.286	0	0.43
AlaAT1	0	1.55559023236099	0.873	0.444	0	0.429
ADC2	0	1.79965598698672	0.725	0.298	0	0.427
ERD9	0	2.71783588631444	0.572	0.145	0	0.427
AT3G03870	0	2.15897731251945	0.576	0.149	0	0.427
AT3G52470	0	2.66860735000635	0.529	0.103	0	0.426
AT5G16990	0	2.1356257939125	0.644	0.218	0	0.426
AT4G29950	0	2.07907490077657	0.573	0.148	0	0.425
AT4G33905	0	1.40506721662639	0.822	0.397	0	0.425
AT1G23040	0	1.94730672799053	0.616	0.192	0	0.424
MT2A	0	2.01910846260833	0.825	0.401	0	0.424
AT2G32210	0	1.56496608709178	0.798	0.376	0	0.422
AT1G76700	0	2.01550453316017	0.609	0.187	0	0.422
NAC083	0	2.04569445228918	0.587	0.166	0	0.421
AT1G13360	0	1.89787340891617	0.656	0.236	0	0.42
NFXL1	0	1.61141250171772	0.701	0.281	0	0.42
AT5G54170	0	1.97709733263584	0.984	0.566	0	0.418
AT4G25680	0	1.73978387300145	0.646	0.228	0	0.418
NTF2B	0	1.37771116217455	0.849	0.431	0	0.418
AT1G15430	0	2.2951436708187	0.552	0.135	0	0.417
GSTU7	0	1.89278974709692	0.992	0.575	0	0.417
CAD1	0	1.55557280057169	0.763	0.346	0	0.417
SRG3	0	1.92520302245738	0.716	0.3	0	0.416
RAN2	0	1.3590424090379	0.757	0.345	0	0.412
RHA3B	0	2.29470765705444	0.556	0.145	0	0.411
AT4G30490	0	1.55429601818318	0.641	0.231	0	0.41
AT5G43190	0	2.85511206218361	0.491	0.081	0	0.41
AT1G76070	0	2.80336859479868	0.51	0.101	0	0.409
WRKY4	0	3.91151866006485	0.444	0.037	0	0.407
CAT1	0	1.68463256420408	0.666	0.259	0	0.407
AT3G05545	0	1.67010789553158	0.641	0.234	0	0.407
ATG8E	0	1.50990659181182	0.72	0.313	0	0.407
PIA1	0	2.51868455130622	0.517	0.113	0	0.404
AT1G32460	0	1.60197021459772	0.629	0.226	0	0.403
AT1G72510	0	1.88539369336065	0.575	0.173	0	0.402
FH8	0	2.1805119816906	0.52	0.119	0	0.401
SC3	0	1.6113919276905	0.767	0.366	0	0.401
AT3G55410	0	1.4530863655222	0.665	0.265	0	0.4
SAT32	0	1.44855472280645	0.715	0.315	0	0.4
YSL7	0	1.86578481768918	0.58	0.182	0	0.398
ATSK12	0	1.49643377452226	0.632	0.235	0	0.397
AT3G18950	0	2.04158583742919	0.554	0.158	0	0.396
ERD10	0	1.76351580742867	0.887	0.491	0	0.396
STOP1	0	2.6706351305625	0.509	0.116	0	0.393
AT3G48570	0	2.39366312137894	0.519	0.126	0	0.393
C/VIF2	0	2.30317331488401	0.559	0.166	0	0.393
SERAT2;1	0	2.26960299485898	0.565	0.172	0	0.393
AT3G06780	2.52523391896259e-275	1.20632947769356	0.789	0.397	5.8598053089527e-271	0.392
SGP2	0	2.11679220442538	0.53	0.14	0	0.39
GA2OX6	0	2.013315361672	0.523	0.133	0	0.39
AT5G61820	0	1.58510045814214	0.971	0.581	0	0.39
MGD1	2.92623243822648e-276	1.32216137730972	0.738	0.348	6.79032237290454e-272	0.39
AT1G13390	1.2057005212905e-269	1.26601698376137	0.656	0.267	2.79782805965461e-265	0.389
SCL1	0	2.31628540000688	0.494	0.107	0	0.387
CYT1	7.08248934712187e-280	1.42365747856684	0.736	0.35	1.64349165299963e-275	0.386
AT4G23470	0	1.59898637208495	0.666	0.281	0	0.385
AT5G03030	6.58991899395482e-257	1.26639197424091	0.73	0.345	1.52919070254722e-252	0.385
AT5G55970	0	2.32141144362499	0.495	0.111	0	0.384
ADF6	0	1.76533056550397	0.555	0.171	0	0.384
AAE3	0	1.7742186874288	0.563	0.179	0	0.384
AT5G59480	0	1.60088486593654	0.601	0.218	0	0.383
PKT3	0	1.32225919331934	0.855	0.472	0	0.383
AT1G59910	9.57771397816459e-275	1.26870849688608	0.729	0.346	2.22250852863309e-270	0.383
AT5G41350	0	1.60496646705764	0.589	0.207	0	0.382
AT1G31130	1.95264559998385e-242	1.08952328901624	0.73	0.348	4.53111411476252e-238	0.382
AOX1A	2.15598408231474e-274	1.41183738006357	0.749	0.368	5.00296106301137e-270	0.381
LRR XI-23	0	3.46277145658706	0.421	0.043	0	0.378
NAC032	2.12972182214425e-294	1.58053101395416	0.685	0.309	4.94201948828572e-290	0.376
AT1G28280	0	1.81116914728413	0.547	0.172	0	0.375
AT5G51830	0	1.98179110101607	0.519	0.144	0	0.375
BAG1	2.76316676764e-276	1.42979640451422	0.665	0.291	6.41192848430862e-272	0.374
AT1G05340	0	2.21101586429042	0.98	0.606	0	0.374
SCE1	1.17196178074327e-274	1.29555050058281	0.787	0.414	2.71953731221477e-270	0.373
CYSA	0	2.49395654416588	0.505	0.133	0	0.372
PIP1;4	8.54995295035021e-306	1.7565224599842	0.619	0.248	1.98401658212877e-301	0.371
AT4G22530	0	2.9533415182232	0.448	0.078	0	0.37
RING	0	2.62427071191415	0.452	0.085	0	0.367
ATCRT1	0	1.64355330571576	0.545	0.179	0	0.366
AT4G24380	1.41852503871624e-293	1.50914656160344	0.788	0.422	3.29168735234104e-289	0.366
AT3G48760	0	2.90754316508547	0.434	0.07	0	0.364
COR47	0	1.62703527214568	0.832	0.469	0	0.363
STK	1.15737708917279e-125	0.30272554672415	0.699	0.337	2.68569353542547e-121	0.362
RCD1	3.22354469889364e-230	1.15715438986641	0.657	0.296	7.48023547378269e-226	0.361
AT5G01750	1.90302341409013e-225	1.04639442451821	0.81	0.449	4.41596583239615e-221	0.361
OPT4	0	2.61117784641405	0.453	0.092	0	0.361
AT5G64230	5.47089467640861e-246	1.16741970242122	0.576	0.215	1.26952110966062e-241	0.361
AOS	0	2.17158958297724	0.545	0.185	0	0.36
RALFL33	2.85245623839324e-282	1.5218587899878	0.551	0.191	6.61912470119151e-278	0.36
AT4G39670	0	2.42581156323619	0.483	0.123	0	0.36
UBC36	1.16729141262151e-261	1.30089676952967	0.723	0.363	2.70869972298822e-257	0.36
PLL5	0	2.67710558777909	0.436	0.077	0	0.359
ZAT	0	1.87924029339172	0.513	0.155	0	0.358
ABCA7	9.55747928663123e-280	1.54159302983651	0.56	0.204	2.21781306846278e-275	0.356
AT1G69680	1.11968218793669e-248	1.30067103284074	0.571	0.215	2.59822251710709e-244	0.356
SAG21	0	3.22464509349748	0.433	0.078	0	0.355
AT4G28300	1.8700583077912e-232	1.24027814111987	0.642	0.288	4.33947030322949e-228	0.354
NBP35	5.23049755255802e-243	1.35355362547374	0.579	0.225	1.21373695707109e-238	0.354
AT4G31860	1.61855204476915e-306	1.82238303726043	0.527	0.175	3.75585001988682e-302	0.352
CYP72A15	0	2.42965280800814	0.473	0.121	0	0.352
SPX1	6.18040672435484e-273	1.66425131419901	0.596	0.244	1.43416338038654e-268	0.352
AT1G59660	3.3829556494964e-294	1.62959295677384	0.518	0.166	7.85014858465639e-290	0.352
ELF5A-3	0	1.22767232832701	0.894	0.542	0	0.352
AT1G60420	2.33435954821621e-284	1.71484326264035	0.613	0.262	5.41688133163572e-280	0.351
SAP5	8.33713536684141e-207	0.940589879296812	0.825	0.474	1.93463226187555e-202	0.351
AT2G24240	0	2.95440271197406	0.406	0.057	0	0.349
PAO2	7.42780291716255e-244	1.50411088685832	0.638	0.29	1.72362166692757e-239	0.348
AT3G25290	0	1.45152715774939	0.946	0.598	0	0.348
AT3G13670	2.19607703937416e-251	1.43212642906433	0.562	0.216	5.09599676986774e-247	0.346
LYK5	9.38463154714315e-221	1.22890605133058	0.639	0.293	2.17770375051457e-216	0.346
BIGYIN	4.34920433891236e-259	1.51815296261112	0.57	0.224	1.00923286684461e-254	0.346
STP1	2.71970145096401e-305	2.04956814637496	0.529	0.184	6.31106721696198e-301	0.345
CXIP4	1.25381162866658e-201	1.1178752035381	0.677	0.332	2.90946988432081e-197	0.345
GGP1	2.31179995152759e-183	0.856497978512961	0.646	0.302	5.36453178751978e-179	0.344
MAPKKK15	0	3.52420318236247	0.387	0.045	0	0.342
AT1G02610	0	3.27510957483499	0.391	0.049	0	0.342
AT1G27290	1.83236678768109e-190	0.937959377855723	0.783	0.441	4.25200713081398e-186	0.342
AT5G52580	2.67427061163679e-198	1.07066917097912	0.648	0.307	6.20564495430318e-194	0.341
AT3G59350	2.9106096541606e-286	1.02080026203972	0.908	0.568	6.75406970247967e-282	0.34
PUB17	1.53013437401635e-191	0.900507398074635	0.782	0.442	3.55067681490494e-187	0.34
AGP21	1.72310364263058e-238	1.38828572514662	0.678	0.339	3.99846200272426e-234	0.339
AT5G18400	1.52128362429275e-198	1.11903137895735	0.66	0.321	3.53013865017132e-194	0.339
ABCG1	0	2.48669349894506	0.431	0.092	0	0.339
IDD1	0	2.06576307102161	0.452	0.115	0	0.337
BCA4	0	1.99189239997209	0.479	0.143	0	0.336
SMG7	4.86575251936744e-211	1.20886466927051	0.594	0.258	1.12909787211921e-206	0.336
ATG8H	4.62648231342668e-162	0.822650265685449	0.622	0.287	1.07357522083066e-157	0.335
UBC3	4.42432199887251e-237	1.45651009929346	0.547	0.213	1.02666391983837e-232	0.334
HEMA2	1.68048190800456e-238	1.41390681397377	0.537	0.203	3.89955826752459e-234	0.334
RAE1	8.45362806639939e-241	1.39319320643723	0.52	0.187	1.96166439280798e-236	0.333
AT1G32928	2.16429088345203e-193	1.06762789777277	0.601	0.268	5.02223699505043e-189	0.333
NSL1	2.93756961260058e-238	1.35411239140813	0.518	0.186	6.81663028603964e-234	0.332
PNC2	3.17248395637251e-233	1.44699641120197	0.54	0.209	7.36174902076242e-229	0.331
AT1G66480	0	3.39181185819257	0.38	0.05	0	0.33
TRX5	0	2.15701515933419	0.445	0.116	0	0.329
AT4G38060	2.89298668328296e-217	1.33647495362069	0.664	0.335	6.71317559855812e-213	0.329
ENDO2	0	3.12553577952608	0.387	0.059	0	0.328
AT5G67350	0	2.97232301098183	0.383	0.055	0	0.328
LEJ1	1.36509807705931e-264	1.6416104268808	0.494	0.166	3.16771008781613e-260	0.328
Tic20-IV	1.79921103231855e-202	1.19994316801634	0.581	0.253	4.1750692004952e-198	0.328
ACX1	7.39882205391171e-183	1.12349950621854	0.685	0.358	1.71689665761021e-178	0.327
EMB2769	7.05795381921513e-164	0.9063325315563	0.737	0.411	1.63779818374887e-159	0.326
bHLH104	2.19353983848573e-271	1.5875952640636	0.479	0.153	5.09010919520614e-267	0.326
PFA-DSP3	1.01755982105396e-206	1.29424765268921	0.584	0.258	2.36124756475571e-202	0.326
AT3G26000	4.7643354507431e-224	1.36963143309518	0.528	0.204	1.10556404134494e-219	0.324
AT4G17900	2.76346951355856e-213	1.37397065814985	0.577	0.253	6.41263100621263e-209	0.324
SMP2	4.7453005616268e-203	1.27166882947764	0.574	0.25	1.1011469953255e-198	0.324
PP2CG1	1.63189420253819e-181	1.0759080474889	0.61	0.287	3.78681049698987e-177	0.323
AT5G59450	0	2.46797290920699	0.405	0.083	0	0.322
CRK3	4.21246359636455e-278	1.73661373525656	0.465	0.144	9.77502177536395e-274	0.321
PIP5K2	0	2.72154182160882	0.386	0.066	0	0.32
AT3G49350	7.4451130226548e-216	1.39706068475806	0.546	0.227	1.72763847690705e-211	0.319
AT4G01895	0	2.83687163084075	0.384	0.065	0	0.319
AT5G35680	2.97751459834642e-179	1.06866997266518	0.721	0.402	6.90932262546286e-175	0.319
AT5G03380	0	1.36667631992188	0.924	0.606	0	0.318
UBP23	1.87922753626727e-225	1.39034138605739	0.506	0.188	4.3607474979082e-221	0.318
AT2G44130	1.08452346769191e-266	1.9913508034467	0.487	0.169	2.51663670677909e-262	0.318
GCH	5.23978647837222e-166	0.989684070700731	0.683	0.367	1.21589245230627e-161	0.316
GB2	8.87487834607946e-189	1.20968138466707	0.57	0.255	2.05941552020774e-184	0.315
TAG1	8.18371881171451e-233	1.4589111260328	0.49	0.176	1.89903195025835e-228	0.314
ZAT6	2.2056217693756e-165	1.01761056748404	0.645	0.331	5.11814531583608e-161	0.314
AT2G23450	0	1.93948193613499	0.418	0.105	0	0.313
VIK	4.35446874471503e-273	1.74211033569846	0.451	0.138	1.01045447221112e-268	0.313
AT5G54300	3.08739984764922e-228	1.59984877718123	0.503	0.19	7.16431134647001e-224	0.313
AT4G35110	0	2.62941469260729	0.385	0.073	0	0.312
PDCB4	5.87031353741628e-184	1.19405661859387	0.589	0.277	1.36220625635745e-179	0.312
GSTU5	0	1.25720898461275	0.985	0.674	0	0.311
SCL5	9.16663069540962e-224	1.48212583758595	0.499	0.189	2.1271166528698e-219	0.31
FQR1	1.35225924423463e-184	1.17809002632143	0.67	0.361	3.13791757624646e-180	0.309
DHAR2	3.85893363399853e-191	0.738258241348436	0.92	0.611	8.95465549769359e-187	0.309
AT5G54165	8.51195553156275e-165	0.66004454570878	0.922	0.613	1.97519928109914e-160	0.309
XTH30	5.45684928091135e-245	1.78271232043646	0.48	0.171	1.26626187563548e-240	0.309
EIF4A-2	7.50982609462337e-173	1.07152325297222	0.677	0.369	1.74265514525735e-168	0.308
RKF1	0	2.47534530312198	0.382	0.074	0	0.308
RGP2	4.3779275037438e-200	1.36664721031417	0.579	0.271	1.01589807724375e-195	0.308
ERD1	1.41708628486621e-173	0.927750169940248	0.538	0.232	3.28834872403204e-169	0.306
AT1G21830	0	4.05235365089164	0.329	0.023	0	0.306
BTI2	1.47253391271641e-151	0.900325346807292	0.692	0.386	3.41701494445843e-147	0.306
IAR3	2.86005673191745e-199	1.48662193587131	0.54	0.235	6.63676164641443e-195	0.305
AP2	0	3.25941029939647	0.348	0.043	0	0.305
AT3G04640	0	1.33178146770656	0.989	0.684	0	0.305
PP2-A11	4.09913605647448e-204	1.37435838082404	0.513	0.209	9.51204521904903e-200	0.304
AMT2	0	2.93974029706728	0.355	0.052	0	0.303
AT5G18310	6.93915051811927e-260	1.8011886928127	0.442	0.139	1.61022987772958e-255	0.303
ZCF37	8.46664852963806e-243	1.84445750189018	0.466	0.165	1.96468579130251e-238	0.301
AT3G13310	1.07570034453795e-279	1.08361867952482	0.897	0.596	2.49616264950031e-275	0.301
AT5G14730	4.44281317885491e-304	2.33040244784209	0.415	0.114	1.03095479815328e-299	0.301
NOI	2.8223562933475e-116	0.707712914506798	0.715	0.414	6.54927777871287e-112	0.301
DYL1	0	2.30197262213513	0.386	0.086	0	0.3
RNS1	5.8057177278498e-150	0.469104039211626	0.908	0.608	1.34721679874755e-145	0.3
WRKY25	0	3.29592767562214	0.353	0.054	0	0.299
AT1G54460	1.20691329132971e-303	2.04533874191711	0.402	0.104	2.80064229253059e-299	0.298
AT5G53590	1.59894834921814e-165	1.11324344942277	0.543	0.245	3.71035964436069e-161	0.298
AT5G64270	1.66926380582256e-187	1.29764767390458	0.503	0.207	3.87352666141126e-183	0.296
AT4G29780	4.33897629413633e-270	1.01847182849589	0.921	0.626	1.00685944905434e-265	0.295
ATMDAR2	3.75126211497689e-242	1.78092311771108	0.445	0.151	8.70480373780387e-238	0.294
AT3G19970	1.27756267154127e-197	1.33658521016335	0.475	0.181	2.96458417931151e-193	0.294
NAC102	0	1.23532263177972	0.974	0.68	0	0.294
AT5G13810	3.51314812639881e-129	0.778345089527849	0.695	0.401	8.15226022730843e-125	0.294
AT4G17660	1.17006434837005e-304	2.15282813806125	0.392	0.099	2.71513432039269e-300	0.293
AT5G61390	2.55221550769024e-246	1.81006627679973	0.432	0.139	5.92241608559521e-242	0.293
ZF2	5.20936125533455e-158	0.840445239309714	0.772	0.48	1.20883227930038e-153	0.292
PRA1.B4	9.98085026072838e-186	0.816592314456756	0.906	0.614	2.31605630300202e-181	0.292
SAP7	1.73110912110827e-134	0.685509523248872	0.857	0.565	4.01703871553173e-130	0.292
AT1G36730	2.04394490135681e-138	0.887652533207925	0.61	0.318	4.74297414359848e-134	0.292
CAD5	1.50853337882235e-156	1.04598549694865	0.683	0.392	3.50055170555727e-152	0.291
GSTU22	0	3.15777008603207	0.352	0.062	0	0.29
AT4G02880	2.47085908034398e-141	0.945476120663922	0.615	0.325	5.7336284959382e-137	0.29
RHF2A	2.11787589741247e-132	0.882526692463494	0.622	0.333	4.91453101994563e-128	0.289
AT4G36010	1.37826178306151e-130	0.832763415879138	0.691	0.402	3.19825646759423e-126	0.289
AT3G60690	0	3.26558406701667	0.334	0.046	0	0.288
AT3G02750	1.79518102929882e-292	1.95303004899849	0.384	0.096	4.16571757848792e-288	0.288
AT1G19400	1.28496209104566e-194	1.43377610123452	0.467	0.18	2.98175453227146e-190	0.287
SPDS3	1.64397010697685e-180	1.4234229348188	0.542	0.255	3.81483263323978e-176	0.287
IAA18	6.52482302769359e-293	2.07501978795774	0.383	0.097	1.5140851835763e-288	0.286
GRP2B	5.58067063318503e-259	1.60491396112649	0.397	0.111	1.29499462043059e-254	0.286
G6PD2	0	2.60319786876174	0.352	0.067	0	0.285
AT1G16840	9.06149049584996e-148	1.03594461853302	0.61	0.325	2.10271886956198e-143	0.285
AT4G30600	1.27160551255698e-132	0.72502099668768	0.741	0.456	2.95076059188848e-128	0.285
AT4G16790	0	3.36740791716285	0.326	0.042	0	0.284
AT5G42940	1.26074979251081e-290	1.9481555281747	0.377	0.093	2.92556989352134e-286	0.284
AT4G38710	5.95281032747183e-248	1.822844941148	0.402	0.119	1.38134963648984e-243	0.283
SUS1	7.12561418571217e-238	1.84805378950919	0.415	0.132	1.65349877179451e-233	0.283
ENODL2	2.2243970506836e-139	0.814806392183508	0.574	0.291	5.1617133561113e-135	0.283
AT1G22930	2.24748796521485e-119	0.765803676570345	0.661	0.379	5.21529582328105e-115	0.282
FZF	6.62909528552519e-110	0.660064155335241	0.582	0.3	1.53828156100612e-105	0.282
AT1G78420	1.09577324393141e-190	1.35824237356806	0.445	0.164	2.54274181254284e-186	0.281
AT1G53210	3.5428895136369e-305	1.01973064900248	0.929	0.648	8.22127511639443e-301	0.281
AT2G43340	0	3.00465118382816	0.337	0.057	0	0.28
AT3G55430	1.9848725952845e-273	0.917962433882172	0.951	0.671	4.60589685735768e-269	0.28
APK2B	1.77972526188177e-150	1.08671100367993	0.524	0.245	4.12985247019665e-146	0.279
VPS60.1	2.01457275225795e-143	1.02412818265583	0.535	0.256	4.67481607161457e-139	0.279
AT1G63830	2.47317317361078e-114	0.715616987651714	0.647	0.368	5.73899834936382e-110	0.279
MSS3	1.09776459643937e-155	0.891661644563031	0.776	0.498	2.54736274603755e-151	0.278
AT3G53990	1.56812718152904e-233	0.663635853468529	0.99	0.712	3.63883912473813e-229	0.278
MGT2	8.50099918770861e-220	1.56554406956392	0.408	0.13	1.97265686150778e-215	0.278
PMZ	3.63937881356076e-142	1.08524182457037	0.593	0.316	8.44517853686775e-138	0.277
AT5G65660	0	3.24623039692075	0.341	0.065	0	0.276
AT5G09370	2.01588069927973e-192	1.28814804719875	0.439	0.163	4.67785116267861e-188	0.276
PYM	0	2.28931013689193	0.344	0.068	0	0.276
AT2G02960	6.44741202057793e-140	1.003552198141	0.522	0.247	1.49612195937511e-135	0.275
OPR2	7.56492487255189e-118	0.890742951804233	0.633	0.358	1.75544081667567e-113	0.275
GLY3	1.21482544427855e-110	0.759931973712655	0.642	0.368	2.81900244344838e-106	0.274
AT1G22810	4.02973903919769e-239	2.02734069775087	0.394	0.121	9.35100944045823e-235	0.273
AT2G34730	1.59261929421701e-274	2.00950332754828	0.366	0.093	3.69567307223058e-270	0.273
SERAT2;2	4.37040741791955e-243	2.17487621843345	0.387	0.117	1.01415304132823e-238	0.27
AT5G03905	3.1342937176354e-220	1.66892535254249	0.393	0.123	7.27312857177295e-216	0.27
HSPRO2	0	1.47545102321919	0.975	0.705	0	0.27
NSP5	1.52631066015203e-210	0.93868131738945	0.888	0.619	3.54180388688279e-206	0.269
AT3G13040	4.17850606937382e-254	2.02489217464639	0.369	0.102	9.69622333398196e-250	0.267
HSP91	3.53564794430752e-177	1.39821652045988	0.437	0.17	8.20447105476561e-173	0.267
TOPP8	3.366841374181e-158	1.16747398156682	0.455	0.188	7.812755408787e-154	0.267
WIH1	1.43895134692518e-154	0.807311432632944	0.44	0.173	3.33908660053987e-150	0.267
ABCB11	0	2.52797694239852	0.336	0.07	0	0.266
AT5G45350	6.49020850410394e-299	0.957514372663128	0.962	0.696	1.50605288337732e-294	0.266
AT5G10830	1.69790344143407e-134	1.10779840163973	0.592	0.326	3.93998493584776e-130	0.266
CMPG1	0	2.79975767629468	0.333	0.068	0	0.265
ATSIK	0	2.34310611721516	0.33	0.065	0	0.265
AT1G21380	2.2096850375051e-90	0.614065659496016	0.66	0.395	5.12757412953059e-86	0.265
FRB1	6.45830624221019e-305	2.1273733960442	0.336	0.072	1.49864996350488e-300	0.264
TIC	5.38025389997175e-148	1.18661906768754	0.493	0.23	1.24848791748844e-143	0.263
LRB1	1.65836600127893e-275	2.05178839592535	0.347	0.084	3.84823830596775e-271	0.263
AT5G65207	1.93661522619925e-92	0.580687407565605	0.595	0.332	4.49391563239536e-88	0.263
TTA1	2.22920330611587e-186	1.46406698475682	0.405	0.143	5.17286627184187e-182	0.262
AT5G25280	2.07792422112604e-224	1.75110120656234	0.374	0.113	4.82182315512297e-220	0.261
UBQ7	2.68541232070153e-100	0.703546382033983	0.626	0.365	6.23149929018791e-96	0.261
AT5G56350	4.32588498086587e-229	1.97044624358538	0.374	0.114	1.00382160980992e-224	0.26
AT3G56880	2.09805442891506e-150	1.02305011328191	0.732	0.472	4.8685353022974e-146	0.26
AT4G22820	1.46992948064584e-167	1.40323614519214	0.431	0.172	3.41097135983868e-163	0.259
AT1G71950	0	0.95684804975318	0.972	0.713	0	0.259
AT2G22880	0	4.28691072117646	0.277	0.019	0	0.258
BSK6	0	2.55927583312947	0.312	0.054	0	0.258
MAPKKK5	5.49666260872173e-208	1.66196473174701	0.379	0.121	1.27550055835388e-203	0.258
SAR1	5.39978940953753e-92	0.504220049251845	0.824	0.566	1.25302113248319e-87	0.258
GPX6	0	1.62053942661999	0.998	0.741	0	0.257
AT1G21680	4.1608042959435e-102	0.754790818289947	0.602	0.345	9.65514636873689e-98	0.257
CYTC-2	7.1476904082618e-95	0.710387332821557	0.609	0.352	1.65862155923715e-90	0.257
UBC9	1.50075307291025e-91	0.627260975011825	0.691	0.434	3.48249750568823e-87	0.257
TPP	1.61021798467983e-144	1.20656863668284	0.467	0.211	3.73651083344955e-140	0.256
BZIP60	2.15355130941163e-102	0.727728406206856	0.705	0.449	4.9973158134897e-98	0.256
AT5G40690	3.69479086542323e-234	2.26402113421174	0.357	0.102	8.5737622032146e-230	0.255
TUA1	3.58143282959265e-190	1.51172872320239	0.385	0.13	8.31071488106974e-186	0.255
RAB1A	1.76807887767972e-197	0.865044641994919	0.878	0.623	4.10282703565579e-193	0.255
DRH1	1.00756111507327e-107	0.766162668128891	0.616	0.361	2.33804556752752e-103	0.255
AT2G37110	6.59094158104693e-131	0.701551435092904	0.827	0.572	1.52942799388194e-126	0.255
AT1G13340	7.60807852730457e-167	1.47512275993996	0.42	0.166	1.76545462226103e-162	0.254
AGP2	4.28175826196073e-291	1.4204299080095	0.881	0.627	9.93582004687987e-287	0.254
AT4G27350	1.22079815173492e-136	1.12518128906899	0.461	0.207	2.83286211110089e-132	0.254
AT4G27280	2.11437249195293e-127	1.07571289629247	0.637	0.383	4.90640136757678e-123	0.254
AAT1	1.2686573534864e-272	2.27157936921559	0.331	0.078	2.94391938876519e-268	0.253
WRKY33	0	2.98514153224992	0.298	0.047	0	0.251
AT4G32190	7.72574968578443e-149	1.21563884189236	0.422	0.171	1.79276021458628e-144	0.251
XPO1A	2.00972702090346e-134	1.10179665582641	0.458	0.207	4.66357155200647e-130	0.251
AT5G13200	1.34628249351646e-132	0.788429680238911	0.818	0.568	3.12404852620494e-128	0.25
AT4G33910	1.50934958493557e-91	0.662294696637829	0.577	0.327	3.502445711843e-87	0.25
RDUF2	1.7572876722213e-81	0.539200147353282	0.699	0.449	4.07778604338953e-77	0.25
AT1G26270	4.3621743611857e-129	1.2370149148199	0.548	0.299	1.01224256051314e-124	0.249
ETFBETA	4.32443347443905e-210	1.77961882034367	0.358	0.109	1.00348478774358e-205	0.249
PGSIP7	1.39210568689468e-166	1.40912230203494	0.398	0.15	3.23038124643911e-162	0.248
SIP4	3.95254494273041e-156	1.2416857993193	0.403	0.155	9.17188053960591e-152	0.248
CIPK25	0	2.6991049434732	0.297	0.049	0	0.248
BRG1	5.08479341568311e-210	1.75423389478095	0.354	0.106	1.17992631210926e-205	0.248
SHM7	4.43963650481342e-111	0.91964357732366	0.508	0.26	1.03021765094195e-106	0.248
AT5G62770	5.47114896171871e-253	2.03743697095441	0.328	0.081	1.26958011656683e-248	0.247
AT3G51890	8.32800121820692e-175	1.44965747245081	0.384	0.137	1.93251268268491e-170	0.247
ADF4	6.996445964665e-98	0.772995397728171	0.6	0.353	1.62352528610051e-93	0.247
AT5G13440	7.59203373547834e-100	0.82573090115329	0.559	0.313	1.76173142831775e-95	0.246
DOF1	1.95525030364435e-244	2.05058837381477	0.331	0.085	4.53715832960671e-240	0.246
AT2G32150	2.09040916340272e-134	1.43971978298658	0.596	0.35	4.85079446367602e-130	0.246
RCI2A	6.89362171010212e-116	1.04141464923605	0.647	0.401	1.5996649178292e-111	0.246
AT1G13195	3.33777768710446e-245	1.98141047464645	0.326	0.081	7.74531312292591e-241	0.245
SIRANBP	3.97795416930514e-106	0.876895096554389	0.521	0.276	9.23084264987257e-102	0.245
AT1G66500	8.92671078264052e-76	0.497173321647676	0.607	0.362	2.07144323711173e-71	0.245
AT3G28850	0	3.55111311063755	0.268	0.024	0	0.244
AT4G30630	6.05212766198403e-223	1.99583358252685	0.339	0.096	1.40439622396339e-218	0.243
OPR1	0	1.71247071175019	0.993	0.75	0	0.243
AT1G66360	8.62324340596185e-120	0.968187217478402	0.464	0.222	2.00102363235345e-115	0.242
AT4G24160	0	1.00176009617288	0.97	0.728	0	0.242
J11	1.24049037200247e-96	0.794542509656477	0.633	0.391	2.87855790823173e-92	0.242
AGP16	1.05640183828929e-115	1.14631091463419	0.571	0.329	2.4513804657503e-111	0.242
AT1G72800	3.9582937054065e-150	1.35365731447069	0.399	0.158	9.18522054339578e-146	0.241
AT2G41410	1.29084520555416e-137	1.34457039095248	0.457	0.216	2.99540629948844e-133	0.241
bZIP2	3.64078410848707e-148	1.34224976588659	0.405	0.164	8.44843952374424e-144	0.241
AT5G16110	9.21678789295065e-67	0.391008095663139	0.649	0.409	2.1387556305592e-62	0.24
AT3G01060	2.27427162049679e-157	1.4280793089628	0.388	0.148	5.2774472953628e-153	0.24
ACR5	2.1465507555231e-192	1.70053532196647	0.352	0.112	4.98107102819136e-188	0.24
AT2G27310	3.85022415234165e-134	1.22933826612995	0.431	0.191	8.93444514550881e-130	0.24
GALS3	4.53973055368152e-164	1.45704223000862	0.373	0.134	1.0534444749818e-159	0.239
VAMP711	1.23800875775379e-101	0.859875806054167	0.486	0.247	2.87279932236767e-97	0.239
SRO2	3.80657680057133e-99	0.879142161323122	0.553	0.316	8.83316146572576e-95	0.237
RSW10	8.53850132395941e-266	2.24494897769088	0.305	0.068	1.98135923222478e-261	0.237
AT2G47710	2.63794051284848e-97	0.84648586800742	0.515	0.278	6.12134096006489e-93	0.237
SGP1	0	2.72586439367642	0.274	0.038	0	0.236
AT5G40960	1.13311255704872e-159	1.27711430327271	0.369	0.133	2.62938768863155e-155	0.236
AT4G21570	3.05058341976334e-68	0.361282797864098	0.827	0.592	7.07887882556084e-64	0.235
AT2G30550	0	2.82418669830481	0.284	0.05	0	0.234
AT3G29000	1.38974218753211e-246	2.51363770670424	0.311	0.077	3.22489674616826e-242	0.234
GTR1	1.85327829379119e-267	2.36038493145755	0.3	0.066	4.30053228074246e-263	0.234
AT3G49601	9.93075432378421e-130	1.13319310282558	0.409	0.175	2.30443154083413e-125	0.234
CRF8	1.62269459569918e-166	1.56145072121165	0.36	0.127	3.76546280931994e-162	0.233
RABA6b	1.3897963117801e-174	1.452878836136	0.346	0.113	3.22502234148571e-170	0.233
CAT6	4.84621119349812e-131	1.18134653296186	0.416	0.183	1.12456330745124e-126	0.233
APR2	3.39596214161236e-99	0.964206750563912	0.53	0.298	7.88033014961149e-95	0.232
SNAP33	2.55874884735023e-87	0.765165420956693	0.542	0.31	5.9375767002762e-83	0.232
BIR1	2.13432419896721e-147	1.31415434583868	0.377	0.145	4.9526993037034e-143	0.232
ADF3	9.41119719872852e-78	0.644328484155172	0.585	0.353	2.18386830996495e-73	0.232
AT1G63840	8.75529232762404e-97	0.847767378250546	0.53	0.299	2.03166558462516e-92	0.231
AT4G28480	9.9948009286467e-124	1.16643106293573	0.426	0.195	2.31929355549247e-119	0.231
SKIP	9.66819674749585e-84	0.683430970235605	0.52	0.29	2.24350505525641e-79	0.23
AT5G21940	1.59150761151576e-145	1.50393608407482	0.389	0.159	3.69309341252232e-141	0.23
AT2G24550	2.97358052317407e-171	1.62663070904663	0.348	0.118	6.90019360402542e-167	0.23
AT5G04250	1.80012627706692e-148	1.32942899917701	0.365	0.135	4.17719302593379e-144	0.23
RALFL22	9.3086660411123e-91	0.781811935836942	0.538	0.309	2.16007595484011e-86	0.229
AT4G35985	1.04766057162186e-86	0.707733193815234	0.541	0.312	2.43109635644852e-82	0.229
LOS4	7.40230970612025e-125	1.13492785834003	0.407	0.178	1.7177059673052e-120	0.229
AVA-P2	9.78210873930616e-86	0.660755179675133	0.72	0.491	2.26993833295599e-81	0.229
ADF2	1.43898840421849e-78	0.690488776589174	0.569	0.34	3.339172591989e-74	0.229
NBR1	7.35632187892691e-274	1.24290980854091	0.917	0.689	1.70703449200499e-269	0.228
AT5G19120	5.01365197130116e-189	1.94380452655485	0.335	0.107	1.16341793994043e-184	0.228
NADK1	3.2386135287132e-142	1.56888626592024	0.391	0.163	7.51520269337897e-138	0.228
ADH1	3.90201448040763e-219	2.28608636389873	0.311	0.083	9.0546246017859e-215	0.228
TMAC2	1.90861226020064e-222	1.9989588088777	0.307	0.079	4.42893474979558e-218	0.228
AT1G19310	9.88082613574248e-179	1.60237499103857	0.332	0.105	2.29284570479904e-174	0.227
AT2G23090	2.56705850140896e-72	0.449915684915416	0.844	0.618	5.95685925251948e-68	0.226
AT5G14470	7.673841365215e-136	1.42110454267856	0.386	0.161	1.78071488879814e-131	0.225
AT5G47060	5.50232060741153e-127	1.17488044159002	0.389	0.164	1.27681349694984e-122	0.225
AT3G13430	6.68509388245088e-229	2.00366328149358	0.298	0.073	1.55127603542273e-224	0.225
APR3	0	1.10621674062188	0.989	0.764	0	0.225
AT3G48070	1.82740693044812e-72	0.583666415451486	0.57	0.345	4.24049778210486e-68	0.225
SWEET2	0	2.6889722154338	0.266	0.042	0	0.224
AT5G35200	6.03428946095782e-186	1.72997267198491	0.322	0.098	1.40025686941526e-181	0.224
OCT4	5.18918677214142e-223	1.97719584094144	0.298	0.074	1.20415079047542e-218	0.224
UBC1	2.24946142691791e-54	0.42448232446727	0.719	0.495	5.219875241163e-50	0.224
NAC047	0	3.15123719953585	0.267	0.044	0	0.223
IRX15-L	0	2.70490773072719	0.269	0.046	0	0.223
ATAF2	0	1.42095799412197	1	0.777	0	0.223
IDD7	1.67732412471803e-259	2.2939968379829	0.281	0.059	3.89223063140818e-255	0.222
WRKY23	0	2.90535588416176	0.263	0.041	0	0.222
AT3G20340	4.32275540049726e-207	2.33390766443893	0.309	0.087	1.00309539068539e-202	0.222
AT3G63380	0	4.47917029725512	0.235	0.014	0	0.221
AT5G12120	4.80403320853954e-152	1.4902824070446	0.344	0.123	1.1147759060416e-147	0.221
AT5G16980	3.49768752706988e-267	2.53112259630226	0.275	0.055	8.11638390656566e-263	0.22
AT1G21790	2.94738900365952e-110	1.07060017695024	0.408	0.188	6.83941618299191e-106	0.22
RHL41	6.01344144884962e-294	0.968841211914616	0.97	0.75	1.39541908820555e-289	0.22
PBP1	9.55648261319629e-93	0.902196028010462	0.485	0.265	2.2175817903922e-88	0.22
HMG1	3.80423657505227e-81	0.675730123111392	0.487	0.267	8.82773097240879e-77	0.22
ALIS1	1.11820646477388e-69	0.57025475393086	0.608	0.388	2.59479810150778e-65	0.22
PSK4	6.13914311628031e-106	0.682055351504203	0.391	0.172	1.42458816013285e-101	0.219
AT3G02880	2.45663849265532e-73	0.608206737588323	0.539	0.32	5.70062962220668e-69	0.219
AT5G48655	5.36657585325816e-47	0.298995292217222	0.672	0.453	1.24531392674856e-42	0.219
IQD23	0	2.60274172722836	0.261	0.042	0	0.219
TPR7	4.58269342135578e-127	1.23474666309407	0.372	0.153	1.06341400842561e-122	0.219
GBF3	1.6870769799987e-131	1.2081899660426	0.361	0.142	3.91486213208699e-127	0.219
VLN4	3.90830835344787e-234	2.04742863856669	0.284	0.065	9.06922953417578e-230	0.219
AT1G51200	2.1179822036034e-180	0.715185580292253	0.916	0.698	4.91477770346168e-176	0.218
AT1G72220	0	4.0235261861182	0.234	0.016	0	0.218
OBE1	7.81574148174811e-157	1.50211284682028	0.331	0.113	1.81364281083965e-152	0.218
UBC11	1.17902713024363e-74	0.630780934519035	0.661	0.443	2.73593245573035e-70	0.218
AT2G41380	1.09837157217512e-81	0.552532917795551	0.461	0.243	2.54877123323237e-77	0.218
AT5G63370	2.7876772890524e-70	0.497400663114891	0.515	0.297	6.46880514924609e-66	0.218
TT10	3.35672407269997e-139	1.21599885256849	0.359	0.141	7.78927821070027e-135	0.218
ERF71	1.80610827454787e-218	2.31372701547898	0.292	0.074	4.19107425108832e-214	0.218
MP	1.05863306772208e-110	1.11985858025053	0.412	0.194	2.45655803364908e-106	0.218
SKP1	1.79773974877764e-163	0.620845870256064	0.952	0.735	4.17165508703851e-159	0.217
AT5G22850	1.49760066066335e-235	2.16976380896474	0.278	0.062	3.47518233306931e-231	0.216
AT5G53050	7.55078799485774e-142	1.39034644918808	0.343	0.127	1.75216035420674e-137	0.216
AT5G40460	9.26853294442707e-227	2.1320116789788	0.282	0.066	2.1507630697543e-222	0.216
GA2OX2	2.66303005700968e-147	1.76989561003458	0.347	0.131	6.17956124729097e-143	0.216
AT1G32920	0	1.41406128941797	0.992	0.776	0	0.216
UCP5	1.02949065538608e-206	0.872284403266231	0.934	0.719	2.3889330658234e-202	0.215
PP2-A13	0	3.43581079282291	0.243	0.028	0	0.215
ATR2	2.19217338270297e-82	0.781954431036029	0.536	0.322	5.08693833456223e-78	0.214
ISU1	1.59461018158233e-77	0.767623290675554	0.512	0.298	3.7002929263618e-73	0.214
AT3G51660	0	3.56089209555517	0.249	0.035	0	0.214
AT2G01540	0	3.07449258347868	0.244	0.03	0	0.214
RAP2.4	8.95393138687252e-67	0.597547986224661	0.569	0.355	2.07775977832377e-62	0.214
NADP-ME2	2.61645527734534e-123	1.42673777616619	0.382	0.169	6.07148447107986e-119	0.213
ERF4	4.85398935815969e-99	0.568206258890488	0.858	0.645	1.12636823056096e-94	0.213
AT2G44310	1.37068182344223e-105	1.07681513207099	0.398	0.186	3.18066717129768e-101	0.212
ILR1	3.60655245884121e-90	0.979159474153161	0.504	0.292	8.36900498074104e-86	0.212
AT4G39780	3.81920712421463e-171	1.90909356694678	0.312	0.1	8.86247013174005e-167	0.212
AT1G20100	3.30920538855698e-55	0.448988361056013	0.596	0.384	7.67901110414646e-51	0.212
EIF4A1	2.7646774950119e-82	0.508294688560045	0.797	0.586	6.41543412717511e-78	0.211
AT2G18860	1.02647296229586e-241	2.25928682855546	0.267	0.056	2.38193050900754e-237	0.211
MAPKKK21	6.28997446287008e-178	2.17086779959563	0.303	0.092	1.459588574109e-173	0.211
NAC001	5.0232420886238e-173	1.71754652307029	0.303	0.092	1.16564332666515e-168	0.211
AT4G19880	5.2588877394924e-119	1.29625788242278	0.372	0.161	1.22032489994921e-114	0.211
ORS1	1.9286273083029e-100	1.05377354433096	0.42	0.209	4.47537966891687e-96	0.211
AT4G00500	1.69807056350984e-220	2.22214920210121	0.275	0.065	3.94037274262459e-216	0.21
CML37	6.65324714346399e-94	0.99534335209241	0.457	0.247	1.54388599964082e-89	0.21
AT4G21660	7.11057625683826e-99	0.970994755360151	0.4	0.19	1.65000922039932e-94	0.21
IBR3	2.49745643746589e-170	1.67907808156405	0.301	0.091	5.7953476631396e-166	0.21
DREB19	7.99646577361985e-199	1.99100658121137	0.286	0.076	1.85557988276849e-194	0.21
AT4G28140	8.45998181000101e-135	1.51261237164656	0.34	0.131	1.96313877901073e-130	0.209
AT1G17360	7.27954378684752e-170	1.76279732176634	0.301	0.092	1.68921813573797e-165	0.209
TRB2	2.59734553214408e-158	1.55311578727324	0.308	0.099	6.02714030734033e-154	0.209
AT1G23440	5.14417850175165e-81	0.811508883500912	0.514	0.306	1.19370662133147e-76	0.208
RAB1C	5.90848440032195e-65	0.607610139965183	0.534	0.326	1.37106380509471e-60	0.208
AT1G53050	1.32696086429702e-180	1.84284901796371	0.29	0.083	3.07921268560124e-176	0.207
AT1G28190	0	4.42912074049643	0.217	0.011	0	0.206
AT1G77840	8.43777388473778e-164	1.65889966133752	0.298	0.092	1.9579854299534e-159	0.206
AT3G01210	5.58836872147282e-151	1.51925349094774	0.307	0.101	1.29678096181777e-146	0.206
AT5G10980	2.47136274288341e-95	0.474004934465162	0.905	0.7	5.73479724486094e-91	0.205
EBF2	8.06299985837279e-140	1.40677236961826	0.316	0.111	1.87101911713541e-135	0.205
HOS3-1	2.46918280702677e-249	2.38919387554644	0.253	0.049	5.72973870370561e-245	0.204
RBOHD	2.0379738605373e-158	1.80231709813587	0.304	0.1	4.7291183433768e-154	0.204
AT5G57123	4.06534269504435e-156	1.71141412502926	0.302	0.098	9.43362772385041e-152	0.204
AT3G15450	1.05086696452587e-115	1.68898809213977	0.368	0.164	2.43853679118227e-111	0.204
AT1G68160	5.10333065319769e-173	1.74410152678486	0.288	0.084	1.18422787807452e-168	0.204
ASP3	2.78056306161863e-117	1.25309471304355	0.343	0.14	6.45229658448603e-113	0.203
KIN2	2.45548564150325e-103	1.08721999258551	0.377	0.174	5.6979544311083e-99	0.203
AT5G39670	7.86391774702506e-156	1.89483325743482	0.304	0.102	1.82482211319716e-151	0.202
CUL1	3.40131807991894e-106	1.16753866177758	0.363	0.161	7.8927586044519e-102	0.202
AT3G05670	3.88481947871424e-105	1.11407121372162	0.36	0.158	9.01472360035639e-101	0.202
ABF4	7.41670343741332e-218	2.20053658687335	0.26	0.059	1.72104603265176e-213	0.201
AT1G08800	4.00651896336759e-229	2.1420450326065	0.255	0.054	9.2971272544945e-225	0.201
AT2G18630	1.03205496049428e-125	1.39029967688462	0.331	0.13	2.39488353582698e-121	0.201
RSH2	3.61022355507988e-58	0.539429656587124	0.509	0.308	8.37752375956285e-54	0.201
UBC14	4.56403361498709e-165	1.72397852166904	0.288	0.087	1.05908400035775e-160	0.201
AT2G31800	5.8229483182333e-73	0.718158057779637	0.45	0.25	1.35121515724604e-68	0.2
AT3G05500	1.7966993949797e-223	0.964203755652314	0.942	0.742	4.1692409460504e-219	0.2
Plsp2A	3.49147597317224e-117	1.39684744808987	0.343	0.144	8.10196999574618e-113	0.199
AT3G26910	1.94598402881465e-175	1.84856460325017	0.278	0.079	4.5156559388644e-171	0.199
RTFL8	9.21133112643375e-146	1.64053787085721	0.302	0.103	2.13748938788895e-141	0.199
BPS1	9.17692131672131e-47	0.401979258294649	0.654	0.455	2.12950459154518e-42	0.199
AT1G64140	1.28678832198492e-79	0.817620451015093	0.413	0.214	2.985992301166e-75	0.199
AT1G71360	1.97961958753726e-164	1.70634376139497	0.283	0.084	4.59370725288022e-160	0.199
AT5G08660	9.23807176735285e-186	1.89975621540129	0.269	0.071	2.14369455361423e-181	0.198
UGT73B2	5.7303267766215e-136	1.78871893175791	0.313	0.115	1.32972232851502e-131	0.198
AT2G37150	9.05141087093346e-134	1.3951020593126	0.309	0.111	2.10037989260011e-129	0.198
RAB18	7.23583836948847e-93	1.02227416736795	0.381	0.183	1.6790762936398e-88	0.198
WRKY18	2.82988304708085e-70	0.902322879390041	0.53	0.332	6.56674361075112e-66	0.198
GSR2	1.23697917628823e-65	0.354070982360523	0.445	0.247	2.87041017857683e-61	0.198
ARFB1B	2.28900976164073e-157	1.6781535329401	0.287	0.089	5.31164715188731e-153	0.198
AT2G36220	1.8157068298574e-108	0.651520232909659	0.928	0.731	4.21334769868409e-104	0.197
AT2G31090	6.06100411876739e-51	0.429003104599568	0.555	0.359	1.40645600575997e-46	0.196
WIH2	1.01092018282585e-72	0.38677573171509	0.897	0.701	2.34584028424739e-68	0.196
LBD41	7.77494315468497e-94	1.10669223927841	0.375	0.179	1.80417555904465e-89	0.196
NAC13	3.58048903273276e-97	1.09683213400335	0.361	0.165	8.30852480045638e-93	0.196
AT3G51130	5.17137654570074e-78	0.840851915426757	0.411	0.215	1.20001792742986e-73	0.196
ACBP3	1.93662394528132e-192	2.11713239281086	0.262	0.067	4.4939358650253e-188	0.195
RD21A	2.40635689769229e-163	1.96306178744798	0.28	0.085	5.58395118109496e-159	0.195
AT5G65920	3.52635952209331e-172	1.91726850305372	0.271	0.076	8.18291727101753e-168	0.195
XPO1B	9.28661408132695e-179	1.89538989976606	0.266	0.071	2.15495879757192e-174	0.195
AT3G29075	2.92068689008737e-135	1.51036996984018	0.299	0.104	6.77745392844775e-131	0.195
AT1G26580	2.42143647144782e-109	1.18333421147835	0.335	0.14	5.61894333199466e-105	0.195
RBOH F	1.07139121662517e-112	1.09277101188438	0.32	0.126	2.4861633181787e-108	0.194
AT4G19110	2.62911248887032e-39	0.299049588928451	0.606	0.412	6.10085553042359e-35	0.194
AT3G60520	1.53849315949518e-45	0.411791807159946	0.574	0.38	3.57007337660856e-41	0.194
MSS1	7.19223901591019e-262	2.64758752131624	0.232	0.039	1.66895906364196e-257	0.193
AT5G56980	2.04616379625435e-115	1.48297960929851	0.323	0.13	4.74812308920821e-111	0.193
GLP5	7.27845898905527e-92	1.07415993014138	0.37	0.177	1.68896640841028e-87	0.193
PLDBETA1	3.3583434782731e-58	0.580452413217872	0.475	0.282	7.79303604133272e-54	0.193
GAE1	2.11482337489821e-55	0.536370635736453	0.529	0.336	4.90744764145129e-51	0.193
UGT75B1	1.10888739753679e-137	1.29368364114261	0.287	0.094	2.57317320598413e-133	0.193
COX19-2	1.02477926562311e-129	1.46799692120788	0.297	0.105	2.37800028587842e-125	0.192
AT4G03260	5.47796068325197e-109	1.18489439390733	0.324	0.132	1.27116077654862e-104	0.192
UBL5	1.11791314939035e-73	0.410352029286487	0.931	0.74	2.59411746316031e-69	0.191
RPI2	4.6413174338508e-146	1.51092573106354	0.281	0.09	1.07701771052508e-141	0.191
AT4G20320	1.08574634867104e-139	1.00688349660286	0.281	0.09	2.51947440209114e-135	0.191
AT2G46940	0	4.30520104611325	0.201	0.01	0	0.191
AT5G19440	1.10681867091903e-158	1.86324652243075	0.272	0.081	2.56837272586761e-154	0.191
AT3G55050	1.11702210843342e-103	1.1490676685096	0.33	0.139	2.59204980261976e-99	0.191
AT1G69760	3.67971670910109e-284	2.82420887966834	0.223	0.033	8.53878262346908e-280	0.19
MBF1A	3.78725071497151e-45	0.440706378555481	0.584	0.394	8.78831528409138e-41	0.19
SKIP5	1.35248362437657e-100	1.15415609078704	0.337	0.148	3.13843825036584e-96	0.189
CRK11	5.6884763930815e-213	2.47362775534607	0.242	0.053	1.32001094701456e-208	0.189
ORP3C	2.25401778120835e-56	0.602598015013473	0.486	0.297	5.23044826129397e-52	0.189
RIN2	1.79479886070514e-92	1.03826194301755	0.346	0.157	4.16483075626629e-88	0.189
AT5G35690	3.31336132533332e-91	1.00500845179233	0.349	0.16	7.68865495543596e-87	0.189
CBL1	6.21929853729635e-44	0.299310783434284	0.789	0.601	1.44318822557962e-39	0.188
PP2C5	0	3.88935965483298	0.207	0.019	0	0.188
AT1G68410	9.52812173796408e-108	1.09414943080464	0.311	0.123	2.21100064929456e-103	0.188
SEC1B	1.82323025726443e-132	1.50124203391915	0.285	0.097	4.2308058119821e-128	0.188
RHA1	1.18229107887637e-85	0.487343642072226	0.882	0.695	2.74350644853261e-81	0.187
AGK2	1.05499977465202e-137	1.58428735485098	0.279	0.092	2.44812697708002e-133	0.187
BGLU25	2.48310608680354e-88	1.2135877312217	0.4	0.213	5.76204767442763e-84	0.187
AT3G53810	1.40317852437298e-265	2.7903268721195	0.224	0.037	3.25607576580749e-261	0.187
CT-BMY	2.37589266923844e-76	1.13388590561382	0.448	0.261	5.51325893896781e-72	0.187
AT5G48385	6.29931172978939e-51	0.514208452523237	0.519	0.332	1.46175528689763e-46	0.187
CML38	5.46209987504965e-60	0.343452095007802	0.844	0.657	1.26748027600527e-55	0.187
WRKY39	1.91296261614811e-267	2.6913617495134	0.221	0.035	4.4390297507717e-263	0.186
ZAR1	2.66352247143451e-224	2.35470905894034	0.232	0.046	6.18070389496379e-220	0.186
AT1G15420	1.56144333053338e-190	2.00081304340967	0.244	0.058	3.62332924850271e-186	0.186
BGLU10	1.3103767907652e-191	1.7766964458408	0.242	0.056	3.04072934297065e-187	0.186
TOPP3	1.76776077980798e-115	1.39849935327943	0.304	0.118	4.10208888954442e-111	0.186
AT5G54540	2.75765458222808e-74	0.950951177676439	0.461	0.275	6.39913745806026e-70	0.186
VEP1	7.19436549021929e-91	1.07446937538611	0.346	0.16	1.66945251200539e-86	0.186
AT2G47950	4.81446144319568e-293	2.91595645738411	0.214	0.029	1.11719577789356e-288	0.185
PTI1-4	9.86030968679265e-58	0.552350865071234	0.447	0.262	2.28808486282024e-53	0.185
AT5G05220	4.21392169050017e-80	1.17178247843932	0.411	0.226	9.77840528280563e-76	0.185
TSD2	1.19437760505872e-91	1.15702334082754	0.345	0.16	2.77155323253875e-87	0.185
DREB2C	1.00138835276761e-54	0.580874784383353	0.539	0.355	2.32372167259724e-50	0.184
SNF7.1	4.53119888511459e-42	0.448708147386839	0.579	0.395	1.05146470129084e-37	0.184
ROC5	5.63314411611908e-114	0.673815470001989	0.885	0.702	1.30717109214543e-109	0.183
ATAF1	4.25764614239757e-33	0.279600493413159	0.669	0.486	9.87986787343356e-29	0.183
FIP1	8.85200360250704e-67	0.771799823044838	0.421	0.238	2.05410743596176e-62	0.183
AT3G19240	1.23140708441639e-34	0.25951586505862	0.771	0.589	2.85748013938822e-30	0.182
AT4G14420	6.21755751649918e-78	1.04495425437948	0.397	0.215	1.44278422170363e-73	0.182
AT5G11970	3.459818389138e-175	2.01108584138004	0.244	0.062	8.02850857199474e-171	0.182
AT3G58030	5.20591084185238e-170	1.89118855223517	0.247	0.065	1.20803161085185e-165	0.182
ATL6	2.10491391218268e-148	1.82097584123092	0.262	0.08	4.8844527332199e-144	0.182
UNE12	1.33548342978467e-119	1.41905310310443	0.287	0.105	3.09898929881533e-115	0.182
AT4G17650	8.78170148246767e-109	1.3307746854351	0.3	0.118	2.03779382900662e-104	0.182
EDA16	1.03772204007253e-103	1.28100976590518	0.307	0.125	2.40803399398829e-99	0.182
AT5G45190	9.88711279611641e-106	1.23249566298064	0.303	0.121	2.29430452433881e-101	0.182
AT5G35460	2.75570801347104e-76	0.854202664577659	0.364	0.182	6.39462044525955e-72	0.182
AT2G03505	1.7277995948826e-60	0.71782774292727	0.47	0.288	4.00935895992508e-56	0.182
GCL1	3.22947907613352e-56	0.555882876581901	0.443	0.261	7.49400619616783e-52	0.182
AT3G23570	4.84052879739035e-75	0.641952178832139	0.347	0.165	1.12324470743443e-70	0.182
TCP20	0	3.5985289772921	0.198	0.017	0	0.181
CYP72A13	5.75177966272405e-238	2.86581676252686	0.221	0.04	1.33470047073512e-233	0.181
GAE5	1.80606179852948e-79	0.97563887403448	0.36	0.179	4.19096640348765e-75	0.181
PP2-B1	2.51056518406509e-68	0.843482848070887	0.425	0.244	5.82576650962304e-64	0.181
ECT2	6.083739950156e-86	1.08227381092077	0.35	0.169	1.4117318554337e-81	0.181
PAO3	2.00808039323513e-191	2.21311664712253	0.233	0.053	4.65975055250212e-187	0.18
AT3G57380	0	3.7827800114608	0.195	0.015	0	0.18
GDU3	2.03107756806792e-152	2.52215961580321	0.26	0.08	4.7131154967016e-148	0.18
AT2G36950	3.68422789809474e-80	1.17962438347888	0.38	0.2	8.54925083752884e-76	0.18
PIP2A	4.78249178967154e-84	0.817252812475075	0.355	0.175	1.10977721979328e-79	0.18
AT5G04170	6.30910094010636e-59	0.720132468774207	0.451	0.271	1.46402687315168e-54	0.18
AT3G07090	1.76831078870453e-46	0.391959760069316	0.809	0.63	4.10336518518887e-42	0.179
LSU2	1.05477953337901e-40	0.349116475804375	0.536	0.357	2.44761590720598e-36	0.179
AT1G50570	1.39381041770819e-149	1.76616396776692	0.252	0.073	3.23433707429185e-145	0.179
CDPK1	1.19356618211578e-91	1.06803364496449	0.316	0.137	2.76967032559967e-87	0.179
TOM20-4	4.36999135804585e-76	0.919979430915996	0.364	0.185	1.01405649463454e-71	0.179
DOT2	1.09133907606781e-68	0.78444492921154	0.379	0.2	2.53245232601535e-64	0.179
RSR4	1.09956075406952e-53	0.611630295589206	0.487	0.308	2.55153072981831e-49	0.179
EIN3	1.37787370296038e-48	0.537962455275337	0.479	0.3	3.19735592771956e-44	0.179
AT1G71520	9.24675854960046e-271	3.0095832530374	0.209	0.031	2.14571032143479e-266	0.178
AT1G72140	2.19479521361817e-220	2.69518405053362	0.22	0.042	5.09302229320097e-216	0.178
AT3G03440	1.12807538981609e-97	1.10807686914543	0.303	0.125	2.61769894206825e-93	0.178
AT1G25550	5.5694058567512e-73	0.92675922696871	0.373	0.195	1.29238062905912e-68	0.178
AT2G28400	9.87089251304846e-71	0.877772658725032	0.377	0.199	2.29054060765289e-66	0.178
ACHT4	2.91502632940727e-32	0.29139548772465	0.573	0.395	6.76431859738958e-28	0.178
MAPKKK13	9.99616075710503e-183	2.34907179933571	0.233	0.056	2.31960910368622e-178	0.177
ASP2	4.42249558421964e-130	1.6640679885222	0.266	0.089	1.02624010031817e-125	0.177
SUE4	7.16816761172863e-92	1.28676708819385	0.324	0.147	1.66337329430163e-87	0.177
AT5G35570	1.68042047440243e-142	1.6746967323384	0.254	0.077	3.89941571085083e-138	0.177
AT3G52220	6.67946667377642e-94	1.14746340839227	0.309	0.132	1.54997024164982e-89	0.177
SRO1	1.12544932586898e-88	1.00904098840373	0.317	0.14	2.61160516067898e-84	0.177
AT2G03810	4.4896199170686e-74	0.930708040510627	0.359	0.182	1.04181630175577e-69	0.177
AT1G15400	2.93208808264172e-171	2.0385527508767	0.234	0.058	6.80391039577011e-167	0.176
AIR12	4.52956148508848e-252	0.989982109918921	0.967	0.791	1.05108474261478e-247	0.176
NET4A	1.27245951110497e-108	1.33978350961224	0.281	0.106	2.95274229551909e-104	0.175
RAN-1	0	1.21549128435958	0.993	0.818	0	0.175
AT4G02920	5.04204354534999e-69	0.914993873737892	0.391	0.216	1.17000620469846e-64	0.175
AT5G19070	2.57908473538807e-63	0.725533324721331	0.383	0.208	5.98476612846802e-59	0.175
AT5G17850	5.92359076947189e-129	1.49127233998099	0.26	0.085	1.37456923805595e-124	0.175
ATCES1	1.22628375107771e-97	1.21154479836611	0.296	0.121	2.84559144437582e-93	0.175
AT2G45710	4.7945770720109e-92	1.16223081621231	0.309	0.134	1.11258160956013e-87	0.175
AT1G75860	1.62333254235035e-45	0.454197015333596	0.478	0.303	3.76694316452398e-41	0.175
OCT5	1.12367624384817e-166	1.94492053617296	0.232	0.059	2.60749072384967e-162	0.173
AT2G32200	6.96384487055964e-81	0.760634577571835	0.318	0.145	1.61596020221336e-76	0.173
AT2G18670	0	3.80478936943324	0.186	0.013	0	0.173
AT4G01960	4.63485695301279e-168	2.03568811384986	0.23	0.058	1.07551855594662e-163	0.172
CIPK8	1.40666311200736e-154	1.92653011156423	0.236	0.064	3.26416175141309e-150	0.172
ALDH3I1	2.0261356063189e-94	1.3545517475975	0.307	0.135	4.70164767446301e-90	0.172
NDL1	1.02120196323894e-91	1.15946376770417	0.298	0.126	2.36969915569596e-87	0.172
ERF1-1	2.88829462425002e-104	1.39754121825996	0.28	0.109	6.70228767557216e-100	0.171
CRF10	6.08430025629056e-122	1.53545590290401	0.257	0.086	1.41186187447222e-117	0.171
AT2G47680	1.45567403401184e-212	2.26137181572975	0.21	0.039	3.37789159592447e-208	0.171
RAN1	1.32995190901827e-66	0.811286828497509	0.361	0.19	3.08615340487689e-62	0.171
TET9	6.0963693081462e-58	0.466664197900694	0.369	0.198	1.41466249795532e-53	0.171
AT5G04020	6.53099687645064e-151	1.66683461456543	0.233	0.063	1.51551782518037e-146	0.17
AT1G12440	1.55606298753435e-89	1.18633945847643	0.305	0.135	3.61084416257346e-85	0.17
NDB2	2.81069064576511e-66	0.84423055261976	0.362	0.192	6.52220764349795e-62	0.17
PDLP1	2.32774760584337e-153	2.0587255243233	0.233	0.064	5.40153831935954e-149	0.169
MAMI	3.08233441943724e-76	0.968253335870058	0.322	0.153	7.15255702030412e-72	0.169
AT5G05140	2.83720834150171e-56	0.675122168052876	0.389	0.22	6.58374195645471e-52	0.169
PTR1	2.89892089362377e-86	0.952054483620342	0.291	0.122	6.72694593365396e-82	0.169
PEX13	9.22785048595618e-48	0.550579479907652	0.434	0.265	2.14132270526613e-43	0.169
AT3G57880	1.06340153194094e-32	0.299396887552983	0.581	0.412	2.46762325486895e-28	0.169
AT3G51500	1.12181359789937e-71	0.940343238088468	0.332	0.164	2.6031684539255e-67	0.168
AT4G23050	2.13623615416334e-78	0.932377263604023	0.309	0.141	4.95713599573604e-74	0.168
TI1	0	3.85610010081341	0.184	0.016	0	0.168
WRKY40	7.17181261997274e-87	0.971554464062856	0.3	0.132	1.66421911846468e-82	0.168
AT3G23170	2.12596680840334e-47	0.533743257897371	0.442	0.274	4.93330597889996e-43	0.168
RAV2	4.18255808190934e-273	3.08798925966888	0.193	0.026	9.70562602907061e-269	0.167
AT4G17840	3.94459373030829e-85	1.12880902693495	0.298	0.131	9.15342975118039e-81	0.167
BZIP28	2.19497912669667e-39	0.415890062723401	0.495	0.328	5.09344906349962e-35	0.167
RHA2B	3.23892019783035e-147	1.95736246720489	0.228	0.063	7.51591431906534e-143	0.165
AT5G54860	7.21694856028268e-78	1.03634371555507	0.31	0.145	1.6746929134136e-73	0.165
AT4G32020	5.38303684512263e-69	0.474491754683859	0.887	0.723	1.24913369991071e-64	0.164
AT1G14330	2.30783686522951e-148	1.8540355538177	0.224	0.06	5.35533544576508e-144	0.164
UPM1	2.99217922592411e-77	1.11257058978654	0.314	0.15	6.94335189375689e-73	0.164
CNI1	9.93276476232313e-181	2.34799947071333	0.209	0.045	2.30489806309708e-176	0.164
AT1G18470	3.47561862011617e-114	1.41676631725374	0.248	0.084	8.06517300797958e-110	0.164
AT1G20970	4.85872392008403e-40	0.428579807410018	0.491	0.327	1.1274668856555e-35	0.164
AT3G46845	2.29402041253138e-64	0.863855656966712	0.34	0.177	5.32327436727906e-60	0.163
CYSB	6.41115931922426e-128	0.780791600652903	0.872	0.709	1.48770952002599e-123	0.163
AT2G38410	1.27625649663593e-107	1.41780706672552	0.253	0.09	2.96155320044368e-103	0.163
AT5G18320	4.27889052073601e-104	1.37197648460189	0.258	0.095	9.92916545336791e-100	0.163
AT1G75810	4.53406749358675e-73	0.981876953746704	0.315	0.152	1.05213036188681e-68	0.163
AT1G05575	1.49019263112507e-170	2.58033710961133	0.212	0.049	3.45799200052572e-166	0.163
AT1G32127	7.69098666933165e-181	2.17518719149021	0.207	0.044	1.78469345661841e-176	0.163
AT5G61560	4.5495290408759e-300	3.3982937324251	0.181	0.019	1.05571821393525e-295	0.162
NYC1	2.26978055709964e-50	0.626874877826408	0.41	0.248	5.26702578274971e-46	0.162
AT1G30640	1.32274548744004e-46	0.526438186745774	0.407	0.245	3.06943090360461e-42	0.162
AT3G44190	1.20224289352099e-182	0.714914493334317	0.983	0.822	2.78980463441547e-178	0.161
AT5G42570	1.90951745877031e-41	0.498233551034598	0.444	0.283	4.4310352630765e-37	0.161
RTFL17	0	3.44217516723261	0.179	0.018	0	0.161
AT5G60800	4.32146712104387e-75	1.10907597718955	0.31	0.149	1.00279644543823e-70	0.161
AT1G77770	1.05364319968066e-70	0.916112807395397	0.308	0.147	2.44497904485898e-66	0.161
GATL10	1.06993186130259e-95	1.43965800846631	0.266	0.106	2.48277688415265e-91	0.16
HAT22	6.26972806056559e-67	1.02296303202096	0.338	0.178	1.45489039645424e-62	0.16
AT3G48460	1.36298983190967e-152	1.82758839000641	0.213	0.053	3.16281790494639e-148	0.16
AT4G25690	1.81564088785993e-103	1.39368889276435	0.251	0.091	4.21319468027896e-99	0.16
AT4G12000	5.47896649018095e-95	1.26001762209156	0.261	0.101	1.27139417404649e-90	0.16
AT1G68340	2.2072701540646e-120	1.6220576294594	0.236	0.076	5.12197039250689e-116	0.16
AT1G18210	1.06934814495639e-74	0.318103194256156	0.942	0.782	2.48142237037131e-70	0.16
SAG24	0	1.51219012739818	0.999	0.84	0	0.159
AT4G35750	2.32320134254574e-52	0.799509356183759	0.522	0.363	5.3909887153774e-48	0.159
FRS2	1.67801361345674e-190	2.22289766791512	0.198	0.039	3.89383059002636e-186	0.159
mtLPD2	4.55411631093958e-79	1.05969427659215	0.286	0.127	1.05678268995353e-74	0.159
AT5G62460	1.847784743987e-36	0.421675293734155	0.442	0.284	4.28778449842184e-32	0.158
SK32	5.93827011820227e-93	1.24037485416695	0.257	0.099	1.37797558092884e-88	0.158
AT1G63720	9.41607668369678e-161	2.14707131224335	0.208	0.05	2.18500059445184e-156	0.158
EIL3	4.12211677763993e-160	2.08374574403085	0.207	0.049	9.56537198251347e-156	0.158
AT4G38940	3.10292221227682e-84	1.237433761073	0.273	0.116	7.20033099358835e-80	0.157
PUP14	1.37406727215027e-34	0.31679064276278	0.503	0.346	3.18852310502471e-30	0.157
WRKY26	1.95931756209321e-222	2.5679302828728	0.186	0.029	4.54659640283729e-218	0.157
HXK2	4.60357486242884e-98	1.3562704197692	0.252	0.095	1.06825954682661e-93	0.157
AAC3	1.64095013252403e-66	1.00674840060337	0.322	0.165	3.80782478252202e-62	0.157
WRKY22	3.20555048424484e-111	1.62752152414134	0.238	0.081	7.43847989869014e-107	0.157
NET1D	2.18909009199391e-107	1.41144536356851	0.239	0.082	5.07978355847187e-103	0.157
ABCF1	1.18634843496736e-79	1.1428304757176	0.283	0.126	2.75292154334176e-75	0.157
TLP1	8.58564926790471e-76	1.09031718210053	0.292	0.135	1.99229991261729e-71	0.157
GSTU19	0	1.61584206484241	1	0.844	0	0.156
AT3G16270	6.64706258211294e-84	1.17779351817907	0.266	0.11	1.54245087217931e-79	0.156
AT2G39518	0	3.9738655750444	0.169	0.013	0	0.156
AT1G74250	4.08674997018796e-127	1.76147813340857	0.221	0.065	9.48330330582116e-123	0.156
DJ1A	8.42278675707306e-54	0.790962191199174	0.381	0.225	1.9545076669788e-49	0.156
BEN1	1.73944367003434e-41	0.368367226555334	0.378	0.222	4.03637903631469e-37	0.156
AT3G07565	5.59075058704692e-72	0.962442148516314	0.292	0.136	1.29733367372424e-67	0.156
AT2G15695	9.73358303048322e-88	1.28118376446088	0.262	0.107	2.25867794222363e-83	0.155
AT3G58510	4.24161567799672e-83	1.16798173440203	0.266	0.111	9.84266918079138e-79	0.155
ARFA1D	1.86883086875653e-62	0.374107716875315	0.914	0.759	4.33662203094952e-58	0.155
TIM17-2	6.22381569594456e-50	0.72281620351755	0.385	0.23	1.44423643224394e-45	0.155
ABCC2	1.11884620594501e-38	0.337612968358263	0.427	0.272	2.5962826208954e-34	0.155
ERF-1	5.97114168760566e-108	1.7088985566766	0.236	0.082	1.38560342860889e-103	0.154
SEC	1.72928742066695e-76	1.11725663171501	0.275	0.122	4.01281145965766e-72	0.153
CEN2	4.68629529276974e-43	0.609451389457775	0.439	0.286	1.08745482268722e-38	0.153
APR1	2.47971630336665e-36	0.414707749736706	0.451	0.298	5.75418168196231e-32	0.153
AT2G17500	4.03807135020134e-99	1.56852080337575	0.244	0.091	9.37034456814222e-95	0.153
AT5G15640	1.13160048401216e-98	1.39092570596509	0.24	0.087	2.62587892315021e-94	0.153
AT2G44140	1.97856376036416e-95	1.38590698225923	0.245	0.092	4.59125720592504e-91	0.153
AT5G25940	5.73752920964293e-70	1.04880743728218	0.294	0.141	1.33139365309764e-65	0.153
AT1G13990	1.57623509070376e-56	0.751218741986461	0.321	0.168	3.65765352797807e-52	0.153
LOX3	2.3964575073304e-53	0.446576187898408	0.32	0.167	5.5609796457602e-49	0.153
AIP2	1.78194529895765e-51	0.71679284674763	0.346	0.193	4.13500406623123e-47	0.153
Hop2	3.54213447882284e-41	0.516631687600675	0.424	0.271	8.2195230581084e-37	0.153
ABCC8	9.65094207318341e-160	1.9756888974248	0.197	0.045	2.23950110808221e-155	0.152
eIF6A	5.68711347982062e-91	1.73704476279741	0.255	0.103	1.31969468299237e-86	0.152
TRP1	4.09654158116857e-108	1.59524611005851	0.229	0.077	9.50602473910166e-104	0.152
AT5G20190	4.66752492999729e-44	0.772507106663264	0.439	0.287	1.08309916000587e-39	0.152
NCED3	1.34537597943891e-120	1.78338526270065	0.219	0.067	3.12194496028799e-116	0.152
AT1G69250	1.41623554323712e-120	1.76792695106101	0.218	0.066	3.28637457808173e-116	0.152
NMD3	3.90453089584716e-91	1.30913316038545	0.246	0.094	9.06046394381333e-87	0.152
ABCE2	1.09511527131717e-50	0.702598838989458	0.355	0.203	2.54121498709149e-46	0.152
AT3G09440	6.65867215313995e-212	0.828484655712419	0.962	0.81	1.54514487313613e-207	0.152
ERF5	5.24194961482915e-146	2.19017983584537	0.202	0.051	1.2163944081211e-141	0.151
AT1G61690	3.22311012376503e-110	1.54063484290651	0.223	0.072	7.47922704219675e-106	0.151
CPK13	5.6862330307631e-109	1.53681383486295	0.226	0.075	1.31949037478858e-104	0.151
EXT-like	8.05962061986253e-65	0.950440630320735	0.295	0.144	1.8702349648391e-60	0.151
CPK29	2.59661021959033e-69	0.948558168656554	0.282	0.131	6.02543401455936e-65	0.151
SNRK2.10	8.81752620986001e-53	0.790863560047779	0.349	0.198	2.04610695699801e-48	0.151
LINC1	4.6315803284946e-42	0.588061655356068	0.414	0.263	1.07475821522717e-37	0.151
AT5G46910	4.92054930261776e-38	0.417205885961558	0.417	0.266	1.14181346567245e-33	0.151
ATCOAE	2.36629121725748e-75	0.974109511935186	0.268	0.118	5.49097876964598e-71	0.15
AT1G25370	2.6594332762823e-116	1.78129054315756	0.219	0.069	6.17121491761307e-112	0.15
AT1G29760	8.07076980979872e-114	1.56973746017605	0.218	0.068	1.87282213436379e-109	0.15
JAR1	3.60251269569638e-44	0.601342465227008	0.371	0.221	8.35963071036344e-40	0.15
AT5G21090	3.405808182335e-38	0.267086361850193	0.837	0.687	7.90317788710836e-34	0.15
AT1G70130	2.67405008004902e-172	1.92594533540723	0.187	0.038	6.20513321075374e-168	0.149
GRX480	4.96470018408937e-93	1.52850039337414	0.244	0.095	1.15205867771794e-88	0.149
RCE1	2.94573612793803e-31	0.407120514937812	0.481	0.332	6.8355806848802e-27	0.149
AT1G25275	2.54212751751706e-140	2.03629723350627	0.199	0.051	5.89900690439833e-136	0.148
AT3G12620	1.56464736294568e-76	1.06627525879326	0.258	0.11	3.63076420571546e-72	0.148
ACX2	1.43254882248465e-50	0.738410857407274	0.334	0.186	3.32422954257563e-46	0.148
J2	9.45170294816836e-24	0.274478207930943	0.537	0.389	2.19326766912247e-19	0.148
AT1G15130	6.89025031516096e-42	0.566199575631971	0.382	0.235	1.5988825856331e-37	0.147
AT3G50900	4.44311609846356e-220	2.40006023245469	0.172	0.025	1.03102509064847e-215	0.147
ATG18H	1.95870956131509e-88	1.34105603567711	0.237	0.09	4.54518553703167e-84	0.147
HB16	2.57126008129003e-84	1.29138370391979	0.244	0.097	5.96660901863353e-80	0.147
MSRB3	1.51699530442109e-87	1.28377120068632	0.239	0.092	3.52018760390915e-83	0.147
AT5G11090	4.59280565845425e-35	0.418231077027143	0.421	0.274	1.06576055304431e-30	0.147
PSKR1	9.17666454230368e-142	2.13294629843855	0.195	0.049	2.12944500704157e-137	0.146
RPL	3.57956873928163e-105	1.59359692436501	0.218	0.072	8.30638925950303e-101	0.146
MAN1	7.08023653398473e-92	1.39653388489296	0.231	0.085	1.64296888771116e-87	0.146
TIL	9.30453668442882e-134	0.535206618094244	0.984	0.838	2.15911773762171e-129	0.146
TPI	3.15210456286734e-47	0.360069508578501	0.85	0.704	7.31445863813365e-43	0.146
AT1G67920	1.00702264222699e-62	1.01411666797895	0.293	0.147	2.33679604128773e-58	0.146
AT1G07590	4.45607938975378e-58	0.869796733628177	0.309	0.163	1.03403322239236e-53	0.146
ELC	1.0292354934121e-54	0.836285151680284	0.315	0.169	2.38834096246278e-50	0.146
SIP3	4.24265654176222e-45	0.745066816470128	0.371	0.225	9.84508450515924e-41	0.146
AT2G25430	6.30404627402636e-63	0.915547757863573	0.283	0.137	1.46285393788782e-58	0.146
SCL14	4.28101953672467e-46	0.631853731332669	0.345	0.199	9.9341058349696e-42	0.146
AT3G27350	2.25843575044883e-95	1.46687323936831	0.226	0.081	5.24070015891652e-91	0.145
TRM27	2.2212924642799e-75	1.11866571125522	0.254	0.109	5.15450916336151e-71	0.145
AT5G16120	5.3563632478884e-70	0.959877242564985	0.26	0.115	1.2429440916725e-65	0.145
FBA8	3.39970412104488e-57	0.525968638302342	0.778	0.633	7.88901341288465e-53	0.145
WRKY8	0	3.61396570352241	0.157	0.012	0	0.145
AT5G55070	2.75022715367103e-86	1.3621265962556	0.236	0.091	6.38190211009363e-82	0.145
FC2	2.34115548021248e-52	0.747160265922538	0.316	0.171	5.43265129183306e-48	0.145
AGL18	1.61846238162832e-65	1.10238855870141	0.282	0.137	3.75564195656851e-61	0.145
TPS10	9.10674192138009e-146	2.10558818281809	0.189	0.045	2.11321946285625e-141	0.144
AT5G16650	5.30151623645366e-77	1.21795791019203	0.251	0.107	1.23021684266907e-72	0.144
AT2G38000	2.04150676487765e-74	1.15857737088204	0.251	0.107	4.73731644789859e-70	0.144
ATGP4	3.88680736253626e-48	0.743990931911522	0.339	0.195	9.01933648476538e-44	0.144
AT2G47550	0	4.11974514898142	0.154	0.01	0	0.144
AT1G08050	2.2800988452917e-189	2.53546224889774	0.175	0.031	5.29096937049939e-185	0.144
AT1G21670	1.90995727509455e-136	2.17221861594053	0.192	0.049	4.43205585685689e-132	0.143
FPA	5.05518007958332e-88	1.33734439928228	0.229	0.086	1.17305453746731e-83	0.143
AT1G30320	1.12708566857152e-180	2.52307210034382	0.175	0.032	2.61540229392022e-176	0.143
PGIP1	1.83677106029494e-165	2.32086545759588	0.179	0.036	4.2622272454144e-161	0.143
GT72B1	1.46921947769283e-44	0.313421552918216	0.309	0.166	3.40932379798622e-40	0.143
AT1G68390	0	3.87765613892832	0.153	0.011	0	0.142
AR781	1.56463013443579e-152	2.25171189243511	0.182	0.04	3.63072422695826e-148	0.142
LOG2	1.57780834884136e-76	1.1558005361823	0.242	0.1	3.66130427348638e-72	0.142
AT1G34220	3.37763948122759e-59	0.936814572569671	0.285	0.143	7.83781241618863e-55	0.142
AT4G30260	5.82915625566658e-42	0.646591394658051	0.368	0.226	1.35265570912743e-37	0.142
MUM2	3.19910484936498e-223	3.34677541008979	0.163	0.022	7.42352280295144e-219	0.141
AT3G13910	2.57734020745236e-239	3.0648366397202	0.16	0.019	5.98071795139321e-235	0.141
SYP23	3.88199819154333e-70	1.14444583645743	0.254	0.113	9.00817680347631e-66	0.141
NPR3	5.65098243965668e-27	0.326897130551662	0.638	0.497	1.31131047512233e-22	0.141
AT5G10410	3.06638317479537e-128	1.9363484558921	0.189	0.049	7.11554215711265e-124	0.14
AT3G21310	8.29127139497414e-123	1.74459271192171	0.191	0.051	1.92398952720375e-118	0.14
EMF1	7.92390989370817e-87	1.36301207760559	0.224	0.084	1.83874329083498e-82	0.14
AT5G61530	4.70753903597924e-61	0.920739666092862	0.267	0.127	1.09238443329898e-56	0.14
AT5G10695	1.70057564668357e-282	0.855828890252011	0.995	0.855	3.94618578812922e-278	0.14
AT2G23070	9.19162584396481e-49	0.803703697037565	0.318	0.178	2.13291677709204e-44	0.14
WRKY28	0	4.6039716318228	0.15	0.01	0	0.14
AT4G19200	3.08947161887897e-120	0.548677750348333	0.948	0.808	7.16911889160865e-116	0.14
AT3G03990	4.14882127016363e-70	1.462856923272	0.265	0.126	9.62733975741471e-66	0.139
AT5G22200	2.15041152387117e-27	0.273832573997103	0.42	0.281	4.99002994114304e-23	0.139
KOR2	6.52387994647134e-166	2.50918098033968	0.171	0.033	1.51386634157867e-161	0.138
ARI1	8.46525544945585e-114	1.74380948531557	0.196	0.058	1.96436252704623e-109	0.138
JAZ12	1.84588404233027e-37	0.627464686392607	0.398	0.26	4.28337392022739e-33	0.138
ALPHA-SNAP2	3.85455061743593e-31	0.447040137374313	0.422	0.284	8.94448470776007e-27	0.138
IWS1	1.77906163622949e-30	0.429608467019294	0.423	0.285	4.12831252687053e-26	0.138
AT4G08850	1.38136102813409e-160	2.55246847292739	0.174	0.036	3.20544826578515e-156	0.138
PSK3	1.9939312740686e-151	2.44095115352723	0.177	0.039	4.62691752147619e-147	0.138
XTH19	2.60893812606973e-152	2.30650219182319	0.176	0.038	6.05404092154481e-148	0.138
RPT3	4.19278975835703e-27	0.37292645272153	0.474	0.336	9.72936863426749e-23	0.138
DGK1	1.37104966446369e-27	0.265560733952225	0.419	0.281	3.18152074638798e-23	0.138
AtATG18a	1.27298501871466e-41	0.657439708025574	0.341	0.204	2.95396173592737e-37	0.137
AT1G09913	3.21688676568011e-110	1.60476132797216	0.195	0.058	7.46478573976069e-106	0.137
AT2G16710	1.92867019254072e-94	1.53353327509229	0.208	0.071	4.47547918179074e-90	0.137
AT4G02480	4.60678355487027e-35	0.554142093191495	0.406	0.269	1.06900412390765e-30	0.137
AT1G25682	9.76942813494442e-31	0.421733773433223	0.408	0.271	2.26699579871385e-26	0.137
UGT73B5	6.89822819008073e-184	3.16236774445469	0.164	0.028	1.60073385150823e-179	0.136
AT1G10650	2.92916132100639e-87	1.4222498478535	0.215	0.079	6.79711884539533e-83	0.136
TET8	2.05385671225996e-69	0.305409004898443	0.973	0.837	4.76597450079925e-65	0.136
AT4G33770	2.78964316498236e-286	3.68204715439658	0.149	0.013	6.47336696434156e-282	0.136
PCR2	1.2164723588022e-143	2.52831887882158	0.177	0.041	2.82282410860051e-139	0.136
AT2G20320	2.72290374319277e-149	2.2270558380804	0.173	0.037	6.31849813607882e-145	0.136
LSU1	2.16973378411552e-72	1.26144322272551	0.236	0.1	5.03486724604007e-68	0.136
ACS2	9.35347938727907e-179	2.66082738136529	0.163	0.028	2.17047489181811e-174	0.135
AT1G07690	1.02817989506549e-184	2.54998253224426	0.161	0.026	2.38589144649948e-180	0.135
UGT84A2	3.25782928363715e-128	2.53748980005601	0.182	0.047	7.55979285268e-124	0.135
AT5G45510	3.35165461742831e-124	1.93362381855556	0.183	0.048	7.77751453974238e-120	0.135
CYP710A1	0	4.25683802455185	0.145	0.01	0	0.135
ACA8	2.0501856477655e-49	0.684178289307153	0.279	0.145	4.75745579563985e-45	0.134
SK4	1.32543965050655e-59	1.03117626952338	0.256	0.122	3.07568270900044e-55	0.134
MPK4	2.45330924905511e-46	0.838890503268106	0.309	0.175	5.69290411243239e-42	0.134
LPPgamma	1.47884163826442e-43	0.704179656503168	0.312	0.178	3.43165202159259e-39	0.134
AT2G31810	3.84009853496805e-43	0.689174584347237	0.328	0.194	8.91094865039336e-39	0.134
AT3G10930	3.22303006341466e-50	0.745958257692372	0.285	0.151	7.47904126215371e-46	0.134
AT5G19290	1.24232420112083e-66	1.45196158738925	0.249	0.116	2.88281330870088e-62	0.133
UPL5	5.10168436132848e-80	1.28827821791289	0.214	0.081	1.18384585604627e-75	0.133
ATI2	9.76956110646103e-54	0.923193066039993	0.268	0.135	2.26702665475428e-49	0.133
AT1G68670	1.37352914526537e-50	0.900168727522465	0.285	0.152	3.18727438158828e-46	0.133
AT1G09060	1.15551376955477e-59	0.964056275324003	0.245	0.113	2.68136970225184e-55	0.132
AT1G12760	5.7536883234944e-96	1.60058939803917	0.194	0.063	1.33514337546688e-91	0.131
TLP9	1.34512074880214e-77	1.27125912811909	0.214	0.083	3.12135269759537e-73	0.131
GUN1	8.38583395621892e-70	1.19255195575044	0.224	0.093	1.9459327695406e-65	0.131
SPX2	4.17804903142483e-55	0.920334897894685	0.255	0.124	9.69516277742131e-51	0.131
SYP32	3.87111966045134e-38	0.619230548326218	0.325	0.194	8.98293317207733e-34	0.131
GILP	1.96466815653796e-115	0.532511618747594	0.978	0.847	4.55901245724633e-111	0.131
AT5G23750	3.09539628895007e-36	0.303361155509316	0.305	0.174	7.18286708850863e-32	0.131
AT5G16960	2.25847612798252e-237	3.32512167263566	0.146	0.016	5.24079385498344e-233	0.13
LSH6	7.12130322231733e-42	0.744685030234281	0.312	0.182	1.65249841273874e-37	0.13
AT1G51000	3.14497354547413e-53	0.38598788887855	0.252	0.122	7.29791111227272e-49	0.13
PPH	1.31982171793463e-46	0.801785835618181	0.284	0.154	3.06264629646731e-42	0.13
CRK2	4.20965993498834e-154	2.35365874174051	0.16	0.031	9.76851587914043e-150	0.129
AT2G41730	2.59154664148026e-101	2.18604457034933	0.188	0.059	6.01368398155493e-97	0.129
AT2G36630	8.89986898301922e-125	2.03299587857433	0.172	0.043	2.06521459750961e-120	0.129
MRB1	1.54524992816746e-117	1.81778455719125	0.174	0.045	3.5857524583126e-113	0.129
AT1G58807	1.17236447640278e-88	1.40437296027851	0.195	0.066	2.72047176749266e-84	0.129
eIFiso4G1	1.91024705533796e-54	0.948058601683612	0.255	0.126	4.43272829191173e-50	0.129
AT4G17720	6.99769650547641e-53	0.876176928114608	0.253	0.124	1.6238154740958e-48	0.129
XBAT35	1.19433737495316e-39	0.717829796825922	0.325	0.196	2.7714598785788e-35	0.129
ERD7	7.34872773748755e-88	0.446773149370504	0.935	0.806	1.70527227148398e-83	0.129
YKT61	1.34129611372173e-26	0.394995294195856	0.428	0.299	3.11247763189128e-22	0.129
AT1G67060	9.22327368231047e-31	0.399031534111745	0.355	0.226	2.14026065798014e-26	0.129
AT5G52550	1.55365279509597e-75	1.37337575156335	0.209	0.081	3.60525131102019e-71	0.128
AT4G10810	1.12683980641528e-36	0.653439442812123	0.329	0.201	2.61483177078666e-32	0.128
AT1G15010	2.63414488728793e-27	0.419946669373346	0.434	0.306	6.11253321095165e-23	0.128
GRXC2	6.63009666573755e-43	0.795925335489107	0.298	0.17	1.5385139312844e-38	0.128
CIP1	3.26992176539974e-42	0.732780366961028	0.299	0.171	7.5878534566101e-38	0.128
AT3G60260	6.43894293115412e-30	0.410970870868659	0.357	0.229	1.49415670717431e-25	0.128
AT2G30270	3.68187983907438e-85	1.48439033886224	0.195	0.068	8.54380216657209e-81	0.127
PPa4	1.76469048841427e-54	1.01812341208687	0.254	0.127	4.09496427836531e-50	0.127
AT1G76810	2.04969420388927e-28	0.362479858694877	0.367	0.24	4.75631540012506e-24	0.127
AT5G52750	4.17507816639849e-108	2.06663055864505	0.176	0.05	9.6882688851277e-104	0.126
Phox4	1.14990006707507e-92	1.58578447725471	0.185	0.059	2.66834310564771e-88	0.126
AT1G71240	1.96304397955938e-60	1.10455607918355	0.231	0.105	4.55524355456755e-56	0.126
HTA13	4.64841557449612e-39	0.615009736219392	0.302	0.176	1.07866483406182e-34	0.126
AT1G18070	5.61910817224924e-28	0.323344585079878	0.35	0.224	1.30391405137044e-23	0.126
AT3G56680	3.48034679503309e-104	1.80261735555215	0.176	0.051	8.07614473787428e-100	0.125
AT1G77670	3.26464944770924e-85	1.53563548590986	0.19	0.065	7.57561904340928e-81	0.125
AT1G69840	1.22993359637858e-50	0.290464757554755	0.934	0.809	2.85406091039651e-46	0.125
ALA1	2.30342804081379e-30	0.422887442836346	0.333	0.209	5.34510476870839e-26	0.124
AT5G15870	1.08919679207634e-75	1.53383696040659	0.2	0.076	2.52748115601315e-71	0.124
AT1G71840	1.10028842340701e-96	1.72230327340523	0.179	0.055	2.55321928651596e-92	0.124
CSY2	3.63221307457754e-31	0.534415346710498	0.36	0.236	8.42855043955717e-27	0.124
AT1G12180	3.31237026987345e-96	0.274187093388966	0.177	0.053	7.68635521124133e-92	0.124
ABI1	1.76192134220475e-41	0.742158775104206	0.287	0.163	4.08853847458613e-37	0.124
AT4G00300	2.77086079390031e-30	0.472789290783173	0.338	0.215	6.42978247224567e-26	0.123
SRO3	2.15324506996138e-117	2.02728525477086	0.165	0.042	4.99660518484538e-113	0.123
AT4G32480	4.13732980187694e-63	1.53916619539067	0.223	0.1	9.60067380525544e-59	0.123
PBS1	2.20289960089099e-51	0.925321237154314	0.243	0.12	5.11182852386754e-47	0.123
AT2G23120	8.86262909153739e-111	0.437940699236214	0.971	0.848	2.05657308069125e-106	0.123
AT2G40095	9.82648972818677e-37	0.536769957181224	0.288	0.165	2.28023694142574e-32	0.123
AT4G27680	1.82599470544052e-42	0.750052379643765	0.267	0.145	4.23722071397474e-38	0.122
AT1G10580	1.19184957887826e-108	1.97847196496206	0.167	0.045	2.76568694778701e-104	0.122
AT3G51670	1.29226074368693e-79	1.56267214331891	0.191	0.069	2.99869105572552e-75	0.122
AT1G22700	6.8376012483219e-84	1.54335544826101	0.186	0.064	1.5866653696731e-79	0.122
AT3G10915	4.51373714626552e-51	0.98567983239202	0.244	0.122	1.04741270479091e-46	0.122
BZIP53	5.0669482042123e-26	0.409388107470876	0.414	0.292	1.17578533078746e-21	0.122
AT4G33940	3.05196083390441e-25	0.399510870221581	0.4	0.278	7.08207511507519e-21	0.122
BT5	3.20007085208687e-41	0.837825326636443	0.282	0.16	7.42576441226758e-37	0.122
ELC-Like	5.70915334975052e-110	1.9256291975642	0.165	0.044	1.32480903480961e-105	0.121
PYL7	9.09896932356207e-73	1.34066669684304	0.196	0.075	2.11141583153258e-68	0.121
AT5G24890	1.13849161926641e-73	1.3064412346065	0.195	0.074	2.64186980250771e-69	0.121
AT5G25930	1.49048913374856e-68	1.26013327362402	0.201	0.08	3.45868003486352e-64	0.121
TOPP9	7.67088826635759e-53	0.986452322318424	0.233	0.112	1.78002962220828e-48	0.121
AT1G23140	7.24974110592332e-91	1.56330300205141	0.176	0.055	1.68230242362951e-86	0.121
JAZ3	1.97334870562517e-53	1.11388878134767	0.232	0.112	4.57915567140322e-49	0.12
AT2G18110	5.59584214751474e-59	1.13697868470666	0.216	0.096	1.2985151703308e-54	0.12
AT5G43260	1.69253393974082e-46	0.77574876415122	0.242	0.122	3.92752500716857e-42	0.12
AT5G25450	8.28558940298959e-22	0.263404768957419	0.799	0.679	1.92267102096373e-17	0.12
SULTR3;1	1.50138504346589e-43	0.934051451608908	0.262	0.143	3.48396399336259e-39	0.119
AT4G33565	2.62837391262211e-153	2.40048678302425	0.145	0.026	6.09914166423961e-149	0.119
CMPG2	3.97787633298719e-84	1.55392620776843	0.179	0.06	9.23066203069677e-80	0.119
AT3G49220	9.70234427746103e-59	1.15523250965122	0.213	0.094	2.25142898958483e-54	0.119
AT1G02750	5.80191381853477e-49	1.01013653973292	0.241	0.122	1.34633410159099e-44	0.119
ANAC087	2.18978799174488e-55	0.818663479999779	0.219	0.1	5.08140303484399e-51	0.119
AT2G44500	8.25419626554008e-27	0.474197675519709	0.37	0.251	1.91538624341858e-22	0.119
AT1G76970	3.14816268597072e-63	1.15145362723873	0.204	0.085	7.30531151279506e-59	0.119
AT5G17900	1.73847808323508e-48	0.921914024142128	0.235	0.116	4.03413839214701e-44	0.119
ABCA2	1.46475982457781e-41	0.815363763478216	0.261	0.143	3.39897517293281e-37	0.118
NLA	5.01152925780171e-69	1.33232412967094	0.194	0.076	1.16292536427289e-64	0.118
AT4G33180	8.84372751035942e-63	1.12980871002681	0.201	0.083	2.0521869687789e-58	0.118
AT4G33540	5.20233364158413e-162	2.73135303404287	0.141	0.023	1.2072015215296e-157	0.118
AT3G46110	3.32637397680209e-163	2.58029450762278	0.141	0.023	7.71885081316925e-159	0.118
AT1G51090	4.99556901243239e-49	1.00005826663595	0.237	0.119	1.15922178933494e-44	0.118
AT2G39020	1.8607883332787e-32	0.619330296014369	0.319	0.201	4.31795932737323e-28	0.118
ILR3	5.1461996567441e-17	0.258623943300429	0.488	0.37	1.19417563034747e-12	0.118
PLDDELTA	7.03603538560701e-54	1.07732378085874	0.221	0.104	1.63271201123011e-49	0.117
SLAH3	3.98126914790271e-79	1.36889643131306	0.179	0.062	9.23853505770823e-75	0.117
PVA12	4.68242507410653e-46	0.933893003189407	0.242	0.125	1.08655673844642e-41	0.117
AT5G43620	1.72785771416809e-34	0.621713532843545	0.289	0.172	4.00949382572706e-30	0.117
AOX1D	3.89105488585587e-248	4.50467109296637	0.127	0.011	9.02919286262855e-244	0.116
AT1G69360	4.0583146540904e-94	1.81703730554757	0.165	0.049	9.41731915481678e-90	0.116
AT2G33730	2.92518663795369e-46	0.861246842575065	0.233	0.117	6.78789559337154e-42	0.116
AT5G58020	1.1181528925924e-42	0.836380163250323	0.247	0.131	2.59467378726067e-38	0.116
SUO	1.85224195202086e-39	0.677063746882321	0.254	0.138	4.2981274496644e-35	0.116
DSS1(I)	6.85990288532633e-27	0.500425178206879	0.36	0.244	1.59184046453998e-22	0.116
AT2G27080	1.05115774811951e-25	0.499703870904326	0.42	0.304	2.43921155451133e-21	0.116
SCL13	2.71736714659795e-25	0.358252412965478	0.323	0.208	6.30565046368055e-21	0.115
AT5G43068	1.83397067109558e-255	4.06656798376959	0.125	0.01	4.25572894227729e-251	0.115
AT4G13110	1.66265109685438e-60	1.15064553362451	0.198	0.083	3.85818187025058e-56	0.115
AT2G31345	9.80351581739802e-292	5.15467437461987	0.122	0.007	2.27490584542721e-287	0.115
AT3G26080	1.15229863369879e-107	1.94091392601514	0.155	0.04	2.67390897949804e-103	0.115
LOH2	5.80244511126223e-56	1.08777721816627	0.207	0.092	1.3464573880684e-51	0.115
AT3G02555	4.1820404640046e-41	0.792200739606815	0.251	0.136	9.70442489672267e-37	0.115
AT5G42050	1.63339985903869e-208	0.646930002210145	0.988	0.873	3.79030437289927e-204	0.115
WRKY46	7.32965559727657e-36	0.829115295877228	0.286	0.171	1.70084658134803e-31	0.115
UBQ3	0	0.985490572236271	0.994	0.88	0	0.114
BPS3	3.33021960297865e-16	0.273924269042083	0.514	0.4	7.72777458871196e-12	0.114
NUDT8	5.66566988642217e-49	1.54336417986677	0.233	0.12	1.31471869714426e-44	0.113
RbcX2	2.48669429638563e-55	1.1155902984659	0.202	0.089	5.77037411476286e-51	0.113
ML1	2.09739907727976e-35	0.669917746929198	0.265	0.152	4.86701455882768e-31	0.113
OPCL1	3.02889656103986e-41	0.574796279688155	0.234	0.121	7.02855446989299e-37	0.113
UBC30	1.15828732913933e-27	0.5583838680972	0.337	0.224	2.68780574726781e-23	0.113
CYP72A14	2.72774663417504e-132	2.37492735849416	0.141	0.028	6.32973606460317e-128	0.113
GATA27	3.50718427383167e-52	1.04352356677702	0.21	0.097	8.1384211074264e-48	0.113
AT5G64130	4.22409801329256e-25	0.477426927495274	0.355	0.242	9.80201943984538e-21	0.113
AT3G57760	2.63915945209383e-196	3.01397585788736	0.126	0.014	6.12416950858374e-192	0.112
PA200	2.37795742135108e-48	1.10787635941336	0.223	0.111	5.51805019624517e-44	0.112
AT3G12350	8.95834865582982e-48	0.985580922510123	0.217	0.105	2.07878480558531e-43	0.112
AT5G58950	1.02454506082485e-67	1.34726263773376	0.18	0.068	2.37745681364405e-63	0.112
LARP6a	2.19241425741258e-39	0.786191826049356	0.244	0.132	5.0874972843259e-35	0.112
AT5G22450	1.69778506580125e-28	0.426394335164781	0.292	0.18	3.93971024519179e-24	0.112
UBC2	1.49347889770341e-17	0.269444530664702	0.456	0.345	3.46561778212076e-13	0.111
UBC19	3.0842266112116e-33	0.629202997804088	0.273	0.162	7.15694785131651e-29	0.111
EIF4A-III	6.94968460487732e-27	0.520054149022215	0.32	0.209	1.61267431256178e-22	0.111
AT3G57750	1.49164287872999e-180	2.87371358568054	0.128	0.017	3.46135730009294e-176	0.111
AT4G19190	4.54460092921878e-69	1.45706521182543	0.178	0.067	1.05457464562522e-64	0.111
AT3G07910	6.24477215287771e-39	0.827568617264559	0.246	0.135	1.44909937807527e-34	0.111
TIFY10B	4.71177178860575e-25	0.58597610026315	0.357	0.246	1.09336664354596e-20	0.111
AT5G24570	9.9955114760115e-136	2.50969531299302	0.135	0.025	2.31945843800847e-131	0.11
RMA1	3.34188926161607e-76	1.53614477640622	0.166	0.056	7.75485403158008e-72	0.11
AT2G04900	1.17092783450117e-24	0.505437442301819	0.343	0.233	2.71713803995996e-20	0.11
GSTU1	9.35551580094603e-218	3.44981690514286	0.122	0.012	2.17094744160953e-213	0.11
WRI4	1.24197181212616e-45	0.941047338829232	0.218	0.108	2.88199559003876e-41	0.11
WDL1	2.74225857293121e-101	1.8544027545733	0.148	0.038	6.36341101848688e-97	0.11
NAP1;2	7.959852759589e-30	0.552085313539673	0.286	0.176	1.84708383286263e-25	0.11
AT2G45820	3.33789224031953e-33	0.27744240683732	0.887	0.777	7.74557894366146e-29	0.11
MPK7	2.89652720131943e-76	1.49887112945641	0.163	0.054	6.72139137066173e-72	0.109
GAD4	1.75297945682877e-164	3.48865473341327	0.127	0.018	4.06778882957116e-160	0.109
AT3G55690	2.44363561430436e-197	3.22742448380641	0.123	0.014	5.67045644299327e-193	0.109
AT2G39710	1.74102847059224e-67	1.36562497434648	0.174	0.065	4.04005656600929e-63	0.109
ERD14	0	0.991160277655449	0.995	0.886	0	0.109
TH9	1.82761554268402e-21	0.396217474077899	0.371	0.262	4.24098186679826e-17	0.109
AT2G36330	8.64952164266086e-73	1.47812870239677	0.165	0.057	2.00712149717945e-68	0.108
AT5G40340	2.29912037054483e-22	0.300899171465038	0.323	0.215	5.33510881984929e-18	0.108
FP3	2.00814910435382e-48	1.13741692099068	0.207	0.099	4.65990999665303e-44	0.108
AT3G47550	6.57845017602967e-27	0.515825446298498	0.305	0.197	1.52652936334768e-22	0.108
WNK8	2.48883277224943e-25	0.451903506709647	0.305	0.197	5.7753364480048e-21	0.108
AT5G62350	3.09947278072014e-131	2.53065297289274	0.132	0.025	7.19232658766107e-127	0.107
NAPRT2	3.62523937620536e-128	2.48043841135942	0.133	0.026	8.41236797248454e-124	0.107
PBL1	1.91388691315683e-75	1.65828986437469	0.161	0.054	4.44117458198043e-71	0.107
TIM17-1	1.81291730524992e-49	1.17763578384881	0.2	0.093	4.20687460683244e-45	0.107
COX10	5.26949722871907e-32	0.668187099000185	0.26	0.153	1.22278683192426e-27	0.107
NRAMP3	4.56426171010761e-62	1.55455811560965	0.18	0.073	1.05913692983047e-57	0.107
AT3G05320	1.26222994638633e-59	1.18053243805094	0.177	0.07	2.92900459058948e-55	0.107
APG8H	3.25436450763411e-23	0.483340716877953	0.342	0.236	7.55175283996494e-19	0.106
MYB32	1.41688063359474e-49	1.07881555541094	0.195	0.089	3.28787151025659e-45	0.106
AT1G22610	1.74655753025093e-50	1.071148875228	0.193	0.087	4.05288674894729e-46	0.106
AT3G48440	6.72490340208823e-43	0.847692902755381	0.208	0.102	1.56051383445457e-38	0.106
AT5G51260	3.39821480389945e-40	0.840251587009943	0.222	0.116	7.88555745244868e-36	0.106
AT3G62730	6.7764815058945e-39	0.348920434496536	0.217	0.111	1.57248253344282e-34	0.106
NIP2	9.92695617198054e-26	0.385974375304049	0.296	0.19	2.30355017970808e-21	0.106
AT5G47430	4.29307488797098e-24	0.372887645512445	0.302	0.196	9.96208027753666e-20	0.106
AT2G15960	5.60898907796831e-247	4.13878444976168	0.113	0.008	1.30156591554255e-242	0.105
AT3G48450	1.80784412331262e-137	2.59228869384437	0.127	0.022	4.19510228814693e-133	0.105
ZAT11	3.08359940744965e-130	2.58967999858674	0.129	0.024	7.15549242498692e-126	0.105
RFI2	5.99482098345995e-45	1.02881891189365	0.202	0.097	1.39109820921188e-40	0.105
CKL13	1.66429961639212e-39	0.807966409296204	0.219	0.114	3.86200725983791e-35	0.105
MEE14	2.27443097332599e-121	2.5995849942046	0.131	0.027	5.27781707360296e-117	0.104
NF-YB1	7.39556544923844e-49	1.12334117640414	0.19	0.086	1.71614096249578e-44	0.104
PAP17	4.2292340866605e-30	0.724360050396471	0.265	0.161	9.81393769809568e-26	0.104
SYTC	5.67804408092256e-30	0.610734289254696	0.254	0.15	1.31759012897808e-25	0.104
AT4G36945	1.22653683927484e-40	0.904630815147241	0.215	0.111	2.84617873553727e-36	0.104
AT5G22140	1.21232185796046e-25	0.89013105169972	0.344	0.24	2.81319287139724e-21	0.104
CLC-A	1.64899023702159e-198	3.43811556427346	0.114	0.011	3.82648184500861e-194	0.103
VTC2	1.25728427140964e-25	0.582985841330278	0.308	0.205	2.91752815180606e-21	0.103
TOPP4	4.33897168666075e-53	1.15934539068155	0.18	0.077	1.00685837988963e-48	0.103
BRL3	1.80294737420718e-54	1.13581924006015	0.174	0.071	4.18373938184776e-50	0.103
NHO1	1.50259094040111e-40	1.00906804931948	0.213	0.11	3.48676227720077e-36	0.103
AT2G42330	1.56437838048093e-47	0.927283348375135	0.188	0.085	3.630140031906e-43	0.103
AT5G48290	1.51115985102314e-38	0.880478072153168	0.219	0.116	3.5066464342992e-34	0.103
AT3G43230	1.46316777134848e-42	0.937033245558478	0.204	0.101	3.39528081341416e-38	0.103
STY46	1.23816689168643e-35	0.864511769604214	0.237	0.134	2.87316627215837e-31	0.103
AT5G59950	1.73244898233268e-20	0.46516064789739	0.343	0.241	4.02014786350299e-16	0.102
AT4G36960	9.18043068970574e-47	1.10245052775963	0.189	0.087	2.13031894154622e-42	0.102
AT1G54290	2.11894709979894e-27	0.596421235543479	0.269	0.167	4.91701674508343e-23	0.102
DGK5	8.25960625525246e-24	0.449816905142862	0.291	0.189	1.91664163153133e-19	0.102
AT5G62150	1.86164034960957e-98	2.03672939505052	0.133	0.032	4.31993643126901e-94	0.101
AT3G26020	1.87817750219129e-59	1.28820236967869	0.163	0.062	4.35831089383489e-55	0.101
AT5G47860	1.02335303924466e-56	1.27400731546368	0.167	0.066	2.37469072756724e-52	0.101
AT2G47970	9.3528554137835e-36	0.875247008366147	0.225	0.124	2.17033009876846e-31	0.101
AT1G07030	1.19096010258176e-71	1.55408048195356	0.15	0.049	2.76362291804096e-67	0.101
MYB50	1.24588482331239e-49	1.21813472188916	0.18	0.08	2.8910757324964e-45	0.1
AT1G72175	9.19401156359473e-36	0.832563296532618	0.217	0.117	2.13347038333216e-31	0.1
AT4G34150	2.77045475937861e-154	0.521901801916238	0.991	0.891	6.42884026913806e-150	0.1
AT2G21190	2.37252114320868e-24	0.534418708135505	0.276	0.177	5.50543531281574e-20	0.099
AT5G20160	5.85749941450951e-51	1.1964379059759	0.171	0.072	1.35923273913693e-46	0.099
AT4G01860	3.27016236074356e-103	2.0547266760467	0.128	0.029	7.58841175810543e-99	0.099
PAP18	4.90167080632841e-20	0.388071147949405	0.333	0.234	1.13743271060851e-15	0.099
AT1G52315	1.82305466989797e-131	2.84456027267209	0.119	0.02	4.23039836149824e-127	0.099
AT4G23910	3.22278917193522e-49	1.06149426222723	0.176	0.077	7.47848227347568e-45	0.099
AT5G01960	2.69924191411167e-22	0.405099178536226	0.278	0.18	6.26359086169613e-18	0.098
AT1G63530	4.15848934712147e-81	1.99601003903914	0.138	0.04	9.64977452999536e-77	0.098
AT5G15820	6.49852636176068e-76	1.59949038814923	0.14	0.042	1.50798304224657e-71	0.098
ABCB4	5.88078260373699e-62	1.52995492041327	0.154	0.056	1.36463560319717e-57	0.098
AT2G44200	8.84602376732087e-21	0.434482548313234	0.305	0.207	2.05271981520681e-16	0.098
AT5G11410	2.41521886157111e-237	3.99957267585425	0.105	0.007	5.60451536827577e-233	0.098
KING1	1.18521826124275e-19	0.426606865981968	0.356	0.258	2.75029897521379e-15	0.098
ARF16	6.120005610152e-119	2.30179380519875	0.119	0.022	1.42014730183577e-114	0.097
SBT3.5	9.02735967071553e-102	2.23889745072492	0.126	0.029	2.09479881158954e-97	0.097
AT5G47730	3.27940624744068e-45	1.22719183233425	0.184	0.087	7.6098621971861e-41	0.097
GATL7	9.24991271066556e-42	0.944387472177975	0.186	0.089	2.14644224450994e-37	0.097
S6K2	2.60872073438744e-41	0.856147062148807	0.185	0.088	6.05353646414607e-37	0.097
TAP46	3.88563498527797e-31	0.716285056680039	0.228	0.131	9.01661598333753e-27	0.097
VPS20.1	1.27716496464399e-48	1.19210837090669	0.172	0.075	2.96366130045639e-44	0.097
AT3G21295	2.37128609005092e-45	1.1169292329422	0.178	0.081	5.50256937196316e-41	0.097
AT4G08170	2.33348724330563e-35	0.987389214224305	0.212	0.115	5.41485714809072e-31	0.097
AT3G62240	8.58332063262459e-48	1.08986710705284	0.169	0.073	1.99175955280054e-43	0.096
AT4G30240	1.18384025728754e-35	0.858512877547879	0.202	0.106	2.74710131703574e-31	0.096
AT4G02410	8.94604517279536e-170	3.73805437677147	0.108	0.012	2.07592978234716e-165	0.096
BT1	1.1063386688248e-126	2.89507547431933	0.116	0.02	2.56725888100794e-122	0.096
AT1G01350	9.86614388444347e-64	1.43385048037721	0.147	0.051	2.28943868838511e-59	0.096
EIF2 BETA	3.20714233499243e-20	0.443356627525244	0.305	0.209	7.44217378834993e-16	0.096
NET2D	1.87782998858894e-80	1.95910224661286	0.132	0.037	4.35750448852063e-76	0.095
AGB1	2.67089908045583e-38	0.953554433195542	0.189	0.094	6.19782131619775e-34	0.095
GSL05	2.81077170805752e-39	0.950806667636315	0.187	0.092	6.52239574854748e-35	0.095
TPK1	1.47832397325693e-44	1.11914049891352	0.177	0.082	3.4304507799427e-40	0.095
AT4G34280	3.79592296895239e-82	1.88099278512928	0.129	0.035	8.80843924945402e-78	0.094
AT1G73480	4.01150708284312e-62	1.50791162311005	0.146	0.052	9.30870218573746e-58	0.094
CDF2	5.31903495495268e-30	0.754417919047547	0.224	0.13	1.23428206129677e-25	0.094
AT3G08650	8.42109447202599e-30	0.693389362328769	0.216	0.122	1.95411497223363e-25	0.094
SK 11	1.36726902555097e-27	0.679757856051584	0.233	0.139	3.17274777379103e-23	0.094
AT2G25670	1.73416399184426e-26	0.62475356724086	0.24	0.146	4.0241275430746e-22	0.094
AT4G17260	4.69556746550098e-36	1.27124477763286	0.201	0.108	1.0896064303695e-31	0.093
AT2G02370	5.58233096280117e-34	0.815736323805703	0.198	0.105	1.29537989991801e-29	0.093
AT1G62840	6.33488788332036e-185	3.31667283894913	0.102	0.009	1.47001073332449e-180	0.093
NEK5	1.19362691297168e-127	2.67496860552132	0.111	0.018	2.76981125155078e-123	0.093
AT5G17650	9.96465025018659e-101	2.30683108194472	0.118	0.025	2.3122970905558e-96	0.093
AT1G11390	4.79772224452893e-73	1.62985443539121	0.134	0.041	1.11331144684294e-68	0.093
AT2G46220	1.00277241910781e-55	1.38455788101222	0.15	0.057	2.32693339853967e-51	0.093
AT3G05050	9.69437241432185e-56	1.32224627210448	0.149	0.056	2.24957911874339e-51	0.093
AT1G56060	8.11272422264998e-42	1.21548477176874	0.179	0.086	1.88255765586593e-37	0.093
AT2G29430	1.34437370972651e-45	1.16983953062096	0.164	0.072	3.11961919342037e-41	0.092
AT4G33980	3.96676142880706e-45	1.13166683350279	0.164	0.072	9.20486989554679e-41	0.092
AT5G09390	1.84211798168072e-33	0.883729534977419	0.199	0.107	4.2746347764901e-29	0.092
ARG1	2.1820184800721e-32	0.839216215577568	0.2	0.108	5.06337388300731e-28	0.092
BPS2	1.98766552110951e-31	0.764802992969388	0.203	0.111	4.61237784173463e-27	0.092
AT5G43180	1.48964952965911e-160	2.52345676773468	0.104	0.012	3.45673173357396e-156	0.092
AT1G74750	2.6944309058601e-119	2.45220535733129	0.111	0.019	6.25242691704836e-115	0.092
AT1G55820	3.4649397062997e-80	1.80283267781432	0.127	0.035	8.04039258846845e-76	0.092
PSS1	5.96051228782541e-49	1.16872252776408	0.158	0.066	1.38313687638989e-44	0.092
AT3G52105	2.46325395914723e-29	0.71644067881933	0.214	0.122	5.71598081220114e-25	0.092
FIP1[V]	7.49186540382129e-26	0.590534664761728	0.229	0.137	1.73848736695673e-21	0.092
AT1G42470	7.43243530706704e-29	0.566051429694937	0.211	0.119	1.72469661300491e-24	0.092
WRKY21	6.59735054412615e-94	2.19917745616466	0.117	0.026	1.53091519376447e-89	0.091
SDP1	4.20860282149705e-31	0.741432133150178	0.2	0.109	9.7660628472839e-27	0.091
SEH	4.52115616838827e-134	3.14702745666476	0.107	0.016	1.0491342888745e-129	0.091
AT1G15800	2.35825056431693e-138	2.71638132941311	0.106	0.015	5.47232043449744e-134	0.091
RPK1	2.98304002606083e-77	1.77630220544844	0.125	0.034	6.92214438047417e-73	0.091
AT5G52760	1.33024919825763e-57	1.29804790776467	0.142	0.051	3.08684326455684e-53	0.091
GolS2	6.95537627856829e-50	1.28940540516158	0.153	0.062	1.61399506544177e-45	0.091
AT3G51620	3.48064408935092e-49	1.20442568685849	0.154	0.063	8.0768346093388e-45	0.091
OPR3	5.80295862987953e-34	0.614747487850224	0.184	0.093	1.34657655006354e-29	0.091
KRP6	1.4131500875532e-31	0.800307248735804	0.204	0.113	3.2792147781672e-27	0.091
AT5G47180	1.24771392435177e-32	0.877874198954288	0.192	0.102	2.89532016145829e-28	0.09
GP ALPHA 1	3.27900544297662e-30	0.685091482449449	0.196	0.106	7.60893213042724e-26	0.09
AT1G74360	9.30706373610077e-151	2.93800940898816	0.103	0.013	2.15970413996218e-146	0.09
ATG18B	1.33322442475416e-85	1.99693605471935	0.12	0.03	3.09374727764202e-81	0.09
AT4G28550	2.11254540284066e-76	1.74966201879298	0.125	0.035	4.90216160729175e-72	0.09
AT5G39380	1.42697147171188e-71	1.66481261698022	0.128	0.038	3.31128730010742e-67	0.09
AT5G01030	2.52921633044097e-46	1.12588890650677	0.156	0.066	5.86904649478828e-42	0.09
AT3G19910	2.03105973625176e-43	1.08205289136984	0.16	0.07	4.71307411797222e-39	0.09
PRN	1.22487629610776e-52	0.983772753652016	0.144	0.054	2.84232544511806e-48	0.09
AT5G08630	1.65405434673949e-27	0.681719683008463	0.213	0.123	3.83823311160899e-23	0.09
PP2CA	2.5963364567611e-24	0.649395293975545	0.244	0.154	6.02479874791412e-20	0.09
ATCS	4.85878442991283e-17	0.377417099370965	0.308	0.218	1.12748092696127e-12	0.09
NHL3	5.39063633521087e-227	0.692669302474447	0.989	0.899	1.25089716158568e-222	0.09
ZAC	2.38580343115831e-59	1.54004644288902	0.137	0.048	5.53625686200287e-55	0.089
AT1G24440	7.22109694827745e-64	1.51656245527539	0.132	0.043	1.67565554684778e-59	0.089
AT5G48970	5.42038107084254e-56	1.36779387486591	0.139	0.05	1.25779942748901e-51	0.089
CYP81D11	2.12745357936682e-32	1.17373509672304	0.199	0.11	4.9367560309207e-28	0.089
NUP1	6.48677199561121e-42	1.08300234519871	0.161	0.072	1.50525544158158e-37	0.089
AT5G60820	3.02938477809709e-42	1.0804512642493	0.161	0.072	7.02968737757429e-38	0.089
HB-2	6.01299180081448e-126	2.77776669242143	0.106	0.017	1.395314747379e-121	0.089
PARG2	3.34254242798856e-74	2.00311858931127	0.124	0.035	7.75636970414745e-70	0.089
CCR2	1.23184051179924e-82	1.88134430295054	0.119	0.03	2.85848590763014e-78	0.089
AT3G59080	1.20935524139671e-77	1.83140732390975	0.123	0.034	2.80630883766107e-73	0.089
AT2G44430	3.21902015575778e-27	0.697990823437177	0.214	0.125	7.46973627143594e-23	0.089
AT5G16800	5.44262035795561e-25	0.630030213038813	0.226	0.137	1.2629600540636e-20	0.089
AGD5	2.91499104755013e-24	0.66520629041866	0.229	0.141	6.76423672584007e-20	0.088
AT1G26850	5.33691717581278e-24	0.619057678428697	0.229	0.141	1.23843163064736e-19	0.088
AT5G37710	1.89619132432387e-40	1.04276195244074	0.161	0.073	4.40011196809354e-36	0.088
ENODL1	1.17201376014634e-37	1.01869514924899	0.169	0.081	2.71965793041959e-33	0.088
AT1G17130	3.53340911656996e-31	0.906190715574415	0.194	0.106	8.1992758550006e-27	0.088
AT3G60415	9.40088308858632e-96	2.38001395586728	0.113	0.025	2.18147492070645e-91	0.088
AT1G30160	2.49079168752835e-74	1.84439434075623	0.123	0.035	5.77988211090953e-70	0.088
AT2G44280	2.15301732849328e-63	1.44104470199022	0.13	0.042	4.99607671076867e-59	0.088
AT2G35390	7.79203837022948e-43	1.102389829256	0.158	0.07	1.80814250381175e-38	0.088
ATU2AF35A	1.27876148862748e-34	0.903628809735969	0.18	0.092	2.96736603436006e-30	0.088
AT1G67580	1.00030691757611e-31	0.802583350818275	0.187	0.099	2.32121220223537e-27	0.088
AT2G29995	2.38204063710434e-33	0.689116115278317	0.181	0.093	5.52752529840062e-29	0.088
AT4G27654	4.77199492441861e-20	0.670686723513306	0.299	0.211	1.10734142221134e-15	0.088
AT1G68440	6.39114160333945e-21	0.4776239423552	0.252	0.164	1.48306440905492e-16	0.088
RKP	3.61473987775821e-22	0.483468931005044	0.229	0.142	8.38800388633793e-18	0.087
CXE20	1.52230815841009e-53	1.45368879489881	0.137	0.05	3.53251608159061e-49	0.087
AT2G19180	3.33491829190239e-29	0.834236785884697	0.198	0.111	7.7386778963595e-25	0.087
AT2G39420	4.8052864203908e-45	1.21018731608386	0.151	0.064	1.11506671385168e-40	0.087
AT4G35320	4.85643144847347e-27	0.787948748734872	0.213	0.126	1.12693491761827e-22	0.087
AT2G17190	1.54883671519091e-18	0.453586447660755	0.266	0.18	3.5940755976005e-14	0.086
AT2G20330	4.86374962253396e-38	1.07892185869661	0.164	0.078	1.12863309990901e-33	0.086
AT2G37020	1.87302224709986e-60	1.52074120398039	0.127	0.041	4.34634812439523e-56	0.086
emb1441	8.07969261858881e-43	1.13990955458365	0.152	0.066	1.87489267214353e-38	0.086
AT5G62620	7.26552823171264e-19	0.379673737721402	0.253	0.167	1.68596582616892e-14	0.086
UBQ14	6.36237226159464e-273	0.826846744691958	0.999	0.913	1.47638848330304e-268	0.086
AT3G25910	1.2056856287677e-22	0.654723866805277	0.231	0.146	2.79779350155545e-18	0.085
GPX2	2.59337952349994e-19	0.537775215617064	0.468	0.383	6.01793718428162e-15	0.085
AT3G17410	1.19688106212369e-17	0.436226006823327	0.274	0.189	2.77736250465802e-13	0.085
BCS1	3.2437478080194e-120	3.58689811846386	0.101	0.016	7.52711678850903e-116	0.085
AT1G07700	1.40934303609113e-57	1.50332898024456	0.129	0.044	3.27038051524947e-53	0.085
AT2G46170	2.39575926069982e-38	1.04452438946173	0.158	0.073	5.55935936445394e-34	0.085
AT4G28260	2.78582173230946e-27	0.751405888926096	0.197	0.112	6.46449932982409e-23	0.085
AT1G21520	1.51155708530879e-101	2.64911376503702	0.105	0.02	3.50756821645904e-97	0.085
PUB38	5.82496792461069e-92	2.07966320234536	0.109	0.024	1.35168380690591e-87	0.085
AP4.3A	9.11976415220502e-70	1.67341275896909	0.118	0.033	2.11624127151917e-65	0.085
LBD37	3.49131693399775e-65	1.63158097708831	0.122	0.037	8.10160094534178e-61	0.085
POLD4	7.87120652104575e-32	0.876833259258099	0.181	0.096	1.82651347320867e-27	0.085
emb2444	1.41211021192248e-19	0.499525561330133	0.255	0.17	3.27680174676612e-15	0.085
MUR4	1.04370592180047e-19	0.436149751528642	0.247	0.162	2.42191959153798e-15	0.085
AT3G09570	2.57239301139336e-18	0.472670484221362	0.258	0.174	5.9692379829383e-14	0.084
XPB2	6.87753659342192e-38	1.01771394800115	0.157	0.073	1.59593236650356e-33	0.084
AT5G16680	1.89349396058284e-36	0.972513037777802	0.159	0.075	4.39385273553248e-32	0.084
AT2G31130	4.61646673366471e-31	0.829848728337081	0.177	0.093	1.0712511055469e-26	0.084
AT2G01600	6.83461343461771e-15	0.305067725445453	0.297	0.213	1.58597204750304e-10	0.084
ERD15	8.79450866939101e-74	0.539590354981419	0.926	0.843	2.04076573673218e-69	0.0830000000000001
AT5G13210	1.87537390766247e-45	0.974366613996875	0.138	0.055	4.35180515273075e-41	0.083
AOAT2	8.58012126518101e-16	0.281904179771278	0.257	0.174	1.99101713958525e-11	0.083
PMD2	8.71237001146656e-51	1.37783079231713	0.132	0.049	2.02170546116082e-46	0.083
AT1G71500	2.70900210684553e-37	1.08307251433776	0.154	0.071	6.28623938893505e-33	0.083
PEX19-1	1.6083813473226e-37	1.069460896391	0.155	0.072	3.73224891646208e-33	0.083
CRY2	4.96972422403412e-33	0.983002853440443	0.166	0.083	1.15322450618712e-28	0.083
HB-7	1.58831606623176e-40	1.18036806478282	0.147	0.064	3.6856874316908e-36	0.083
NUDT2	4.77837046455046e-39	1.12119415768149	0.153	0.07	1.10882086629894e-34	0.083
WAV2	6.66194945900595e-29	0.824846057406472	0.181	0.098	1.54590537196233e-24	0.083
AT3G04650	2.17916038109327e-48	1.29914295518409	0.133	0.051	5.05674166432693e-44	0.082
SLK1	1.3320671027706e-48	1.27649936985103	0.133	0.051	3.09106171197918e-44	0.082
PAHX	2.39044732113122e-31	0.955921253578552	0.169	0.087	5.547033008685e-27	0.082
AT2G42520	5.20132566218756e-33	0.936785418675279	0.162	0.08	1.20696761991062e-28	0.082
RPL18AA	3.29793347117391e-26	0.804184510492874	0.193	0.111	7.65285461985905e-22	0.082
TTA2	4.16682730833234e-31	0.801779316686278	0.167	0.085	9.66912276898519e-27	0.082
Y14	2.44889090167166e-27	0.794390221159806	0.184	0.102	5.68265133732909e-23	0.082
PAB5	1.27840702351625e-41	1.19395706883908	0.144	0.062	2.96654349806946e-37	0.082
AT3G03610	5.85746593496748e-31	0.934062020698264	0.173	0.091	1.3592249702092e-26	0.082
OBP4	1.97817604506701e-29	0.853486489627336	0.179	0.097	4.59035751257799e-25	0.082
LPP3	1.03276862620706e-29	0.851953388952068	0.176	0.094	2.39653959711349e-25	0.082
BTI1	7.56979633572501e-215	0.655166866974845	0.991	0.909	1.75657123970499e-210	0.082
GAPC1	2.06726020682554e-140	0.5798350188869	0.982	0.9	4.79707730993867e-136	0.082
AT4G16535	6.39210932524793e-43	1.1948544407298	0.138	0.057	1.48328896892378e-38	0.081
MAP18	3.05667396717731e-45	1.16864201798193	0.135	0.054	7.09301194083494e-41	0.081
MTM2	3.53782671134344e-30	0.845286051277127	0.167	0.086	8.20952688367246e-26	0.081
PAPS2	4.68986939906885e-30	0.828984750080634	0.167	0.086	1.08828419405393e-25	0.081
CKB2	1.68195513207858e-23	0.677278657509992	0.203	0.122	3.90297688398835e-19	0.081
AT5G43420	4.86904308373574e-74	1.8183301238936	0.11	0.029	1.12986144758088e-69	0.081
PP2A	6.58372144128028e-64	1.72850467173384	0.115	0.034	1.52775256044909e-59	0.081
AT4G31140	5.58898629612996e-67	1.70592930121348	0.113	0.032	1.29692427001696e-62	0.081
BTS	5.58978155439757e-53	1.41041808749615	0.125	0.044	1.29710880969796e-48	0.081
HAC1	8.65896258962996e-52	1.36391949504004	0.125	0.044	2.00931226892363e-47	0.081
AT4G34881	1.12012738364982e-33	0.972264861074752	0.158	0.077	2.59925559375941e-29	0.081
AT2G47210	1.68544075034188e-24	0.723084693485674	0.196	0.115	3.91106526116834e-20	0.081
GMI1	5.27741478528747e-26	0.677293548577756	0.184	0.103	1.22462410092596e-21	0.081
PIP1B	1.29529367964935e-24	0.416936276026495	0.196	0.115	3.00572898362633e-20	0.081
AT4G25620	1.15310389181679e-36	1.01581520674891	0.15	0.069	2.67577758096086e-32	0.081
UPL4	9.38631150211989e-24	0.86354797967976	0.208	0.127	2.17809358406692e-19	0.081
HMGB1	2.11308280025991e-14	0.359167890680557	0.304	0.223	4.90340863800311e-10	0.081
GSTF8	0	1.40996370319735	1	0.919	0	0.081
AT5G60710	3.17581928897009e-29	0.84866061909022	0.167	0.087	7.36948866005509e-25	0.08
AT1G80380	1.69382866649696e-21	0.755528728468922	0.224	0.144	3.9305294206062e-17	0.08
ATI1	1.07011879416437e-16	0.4675890394529	0.261	0.181	2.48321066185841e-12	0.08
AT1G71710	7.40142519181043e-71	1.90718058500307	0.11	0.03	1.71750071575961e-66	0.08
AT1G61100	1.42135093045864e-50	1.45878392098624	0.127	0.047	3.29824483412926e-46	0.08
FYD	4.03795618519404e-31	0.899270898533027	0.164	0.084	9.37007732774276e-27	0.08
AT5G60680	1.53465050616506e-24	0.843591089217012	0.196	0.116	3.56115649955601e-20	0.08
AT2G06025	3.20348841618722e-24	0.614111841254399	0.188	0.108	7.43369486976244e-20	0.08
AAO3	8.26743532769693e-83	2.02329208824251	0.103	0.023	1.91845836779207e-78	0.08
CPR1	2.21386627491897e-35	1.08074236042641	0.15	0.07	5.13727669094947e-31	0.08
XIK	2.56210928270166e-36	1.03356722679182	0.15	0.07	5.94537459050919e-32	0.08
FAD3	1.34887114899426e-22	0.74267483736537	0.212	0.132	3.13005550124117e-18	0.08
AT1G55680	1.81580135506392e-12	0.268336379925104	0.309	0.229	4.21356704442583e-08	0.08
AT3G60680	7.37095765996186e-39	0.957441424063757	0.139	0.06	1.71043072499415e-34	0.079
AT3G10770	1.29384014267613e-22	0.657235210265324	0.2	0.121	3.00235605107996e-18	0.079
ELF5	8.61612089245498e-50	1.39656278821846	0.124	0.045	1.99937085309418e-45	0.079
AAC2	3.65293833162602e-46	1.38289335283147	0.129	0.05	8.47664339853818e-42	0.079
RNR2A	9.01878742245808e-32	0.967137405468466	0.157	0.078	2.0928096213814e-27	0.079
AT5G46190	5.47529366755583e-37	1.04319164568022	0.143	0.064	1.27054189555633e-32	0.079
CYP94B3	1.46755783726395e-19	0.765165731702766	0.236	0.157	3.40546796137099e-15	0.079
ACD1-LIKE	3.96793102115244e-26	0.741567126753034	0.178	0.099	9.20758393458423e-22	0.079
AT1G21580	4.03861098565851e-27	0.733928654436448	0.172	0.093	9.37159679222057e-23	0.079
HB-12	8.61956768944407e-26	0.714865779594705	0.18	0.101	2.0001706823355e-21	0.079
VDAC2	1.20413003582472e-13	0.316886408202474	0.284	0.205	2.79418374813127e-09	0.079
AGP1	0	1.22830820257212	0.999	0.92	0	0.079
NAC017	6.08920044881111e-19	0.534483636781757	0.221	0.143	1.41299896414662e-14	0.078
GTE4	6.973143581189e-18	0.443692795744477	0.228	0.15	1.61811796801491e-13	0.078
COX17	2.1213227980805e-64	1.78059172111485	0.109	0.031	4.92252955294581e-60	0.078
AT4G34750	8.02678196189563e-63	1.72389380683753	0.111	0.033	1.86261475425788e-58	0.078
AT5G14480	1.34142462506836e-43	1.27560282284166	0.128	0.05	3.11277584247113e-39	0.078
AT2G38610	3.18759649490477e-30	0.9590456394803	0.16	0.082	7.39681766642652e-26	0.078
BPM2	7.34777794985148e-31	0.934741695154251	0.159	0.081	1.70505187326304e-26	0.078
WPP2	1.86126157406602e-22	0.650976916786321	0.193	0.115	4.31905748262019e-18	0.078
AT2G27200	6.88765230078935e-53	1.49082074175321	0.118	0.04	1.59827971639817e-48	0.078
AT1G04810	3.58893564517329e-34	1.03825259586867	0.146	0.068	8.32812516462463e-30	0.078
AT4G17486	7.9040826380425e-21	0.598040342218538	0.207	0.129	1.83414237615776e-16	0.078
IBR10	2.15376537732938e-17	0.436260667872117	0.235	0.157	4.99781255809284e-13	0.078
J20	1.09219232357712e-16	0.434143526434749	0.244	0.166	2.5344322868607e-12	0.078
AT5G52050	2.94636695393729e-43	1.92262424578199	0.13	0.053	6.83704451661149e-39	0.077
AT3G24180	1.20177802153704e-39	1.18591850579275	0.133	0.056	2.78872589897669e-35	0.077
NDT2	2.58337987744199e-35	0.980763906212347	0.14	0.063	5.99473300560414e-31	0.077
AILP1	3.57782060607244e-18	0.441164952268798	0.222	0.145	8.3023327163911e-14	0.077
AT3G62840	3.46114933715825e-12	0.31345137637977	0.315	0.238	8.03159703687572e-08	0.077
AT2G15730	2.44366917062889e-62	1.64685024011128	0.109	0.032	5.67053431044435e-58	0.077
RHC2A	8.65516091459015e-19	0.535861387546841	0.214	0.137	2.00843009023064e-14	0.077
SYP122	1.14247211276371e-20	0.571570618035007	0.196	0.12	2.65110653766818e-16	0.076
MUB1	5.0610497956644e-17	0.521268402375635	0.234	0.158	1.17441660508393e-12	0.076
AT5G42090	1.90998011546107e-12	0.318381358877687	0.386	0.31	4.43210885792742e-08	0.076
AT1G34300	1.00944226477554e-58	1.64242827738349	0.11	0.034	2.34241077541164e-54	0.076
RVE2	9.62335270442231e-46	1.38206188958601	0.122	0.046	2.2330989950612e-41	0.076
AT1G09870	1.60563874525646e-27	0.87608165984496	0.161	0.085	3.72588470836761e-23	0.076
GLCAK	9.21765009690544e-29	0.870963524171134	0.156	0.08	2.13895570498691e-24	0.076
MSL3	3.30942364577672e-22	0.594457217158677	0.182	0.106	7.67951757002489e-18	0.076
AT5G51280	1.01441049481055e-33	1.04165604676899	0.142	0.066	2.35393955320789e-29	0.076
AT1G19990	1.5457459286643e-32	1.01922362298593	0.145	0.069	3.58690342746551e-28	0.076
HSI2	1.84840076728288e-34	1.00867090554548	0.141	0.065	4.28921398047993e-30	0.076
PLC2	1.95095152497079e-25	0.806362587102629	0.172	0.096	4.52718301369471e-21	0.076
AT4G29440	7.56978892522364e-19	0.547723876080639	0.211	0.135	1.75656952009815e-14	0.076
AT2G34355	1.98844358925709e-49	1.56826925494476	0.115	0.04	4.61418334887109e-45	0.075
GLR3.4	1.46854328704044e-38	1.18298698093814	0.131	0.056	3.40775469757734e-34	0.075
AT1G32860	6.23025483611349e-33	0.985882962716583	0.14	0.065	1.44573063472014e-28	0.075
AT1G16210	4.66502833283786e-18	0.552757345597716	0.223	0.148	1.08251982463502e-13	0.075
AT4G12450	1.66133316183596e-57	1.68429722443891	0.108	0.033	3.85512360204034e-53	0.075
AT1G21160	4.65666457321767e-41	1.15866886310015	0.125	0.05	1.08057901421516e-36	0.075
AT4G37180	6.75801088526993e-28	0.874860382331168	0.157	0.082	1.56819642592689e-23	0.075
AT5G62580	2.54533152864824e-21	0.694014733166503	0.187	0.112	5.90644181222824e-17	0.075
AT4G05150	9.80701475928575e-40	1.23984577150032	0.127	0.053	2.27571777489226e-35	0.074
DAR7	2.71508676210563e-34	0.903788589014801	0.134	0.06	6.30035883146611e-30	0.074
AT2G18193	5.35135104832044e-30	1.34967226505998	0.152	0.078	1.24178101076276e-25	0.074
NPGR2	9.97656141937701e-30	0.961667213854629	0.146	0.072	2.31506107736644e-25	0.074
LON2	1.11070109972418e-20	0.585965384915476	0.184	0.11	2.57738190190996e-16	0.074
AT3G60110	3.83416946827518e-48	1.60958204036495	0.112	0.039	8.89719025113256e-44	0.073
PERK12	1.09884306620572e-49	1.45239356183195	0.111	0.038	2.54986533513037e-45	0.073
GPK1	2.66714665699396e-37	1.18143357951363	0.127	0.054	6.18911381755448e-33	0.073
AT2G31410	1.03852642371337e-35	1.12396874236637	0.132	0.059	2.40990056622686e-31	0.073
FBP7	1.15980550103112e-33	1.07136694173452	0.134	0.061	2.69132866514272e-29	0.073
AT3G03880	1.27653558748753e-31	1.02197515977052	0.138	0.065	2.96220083076481e-27	0.073
TOC1	2.01262814861119e-33	0.8686139160337	0.133	0.06	4.67030361885227e-29	0.073
AT2G45670	1.45950864510749e-23	0.72812408324987	0.165	0.092	3.38678981097192e-19	0.073
AT4G25660	4.0704503568472e-18	0.509537221450871	0.202	0.129	9.44548005306393e-14	0.073
AT1G15230	2.94837306983694e-13	0.349636324405746	0.265	0.192	6.84169970855661e-09	0.073
AT2G20670	1.15790985060992e-22	1.06975247195135	0.181	0.108	2.68692980834032e-18	0.073
BGAL4	1.01655308807948e-30	0.993609616829658	0.142	0.069	2.35891144088843e-26	0.073
AT4G19140	3.7961080959879e-22	0.710186677334399	0.174	0.101	8.80886883673992e-18	0.073
BAG4	3.21338702346544e-33	1.10833567099973	0.135	0.063	7.45666458795156e-29	0.072
PEPKR2	6.59036312456905e-24	0.723615899334384	0.16	0.088	1.52929376305625e-19	0.072
AT3G05165	3.760429741206e-19	0.585654215683446	0.194	0.122	8.72607721446853e-15	0.072
AT3G02070	1.42005032501222e-17	0.509205850939501	0.203	0.131	3.29522677919085e-13	0.072
AT5G10750	3.19171797573264e-14	0.388050274467694	0.231	0.159	7.40638156268759e-10	0.072
AT4G39820	1.94230921530019e-27	0.902812436332062	0.146	0.074	4.5071285341041e-23	0.072
NRT2.7	4.21589746444231e-27	0.649849217500694	0.148	0.076	9.78299006623838e-23	0.072
AT3G14075	3.22712095908043e-19	0.546637150223864	0.185	0.113	7.48853418554614e-15	0.072
XTH24	1.86947542494117e-15	0.518072502389429	0.239	0.167	4.33811772357598e-11	0.072
EMB3011	7.6906135934415e-14	0.349577554555741	0.237	0.165	1.7846068843581e-09	0.072
AT5G07740	5.21354308500624e-35	1.09846477013751	0.125	0.054	1.2098026728757e-30	0.071
AT5G38830	1.68072345798534e-23	0.809425414546551	0.161	0.09	3.90011878425499e-19	0.071
ARL	4.63526836012738e-15	0.400702590572917	0.219	0.148	1.07561402296756e-10	0.071
VOZ2	3.79099392582328e-38	1.27309230767985	0.121	0.05	8.79700140487293e-34	0.071
AT5G51130	5.49845642815072e-38	1.2200427047882	0.119	0.048	1.27591681415237e-33	0.071
AT3G17250	6.05756828735742e-37	1.09722693647866	0.121	0.05	1.40565872108129e-32	0.071
CKB1	5.28510442046942e-27	0.929133705345616	0.147	0.076	1.22640848076993e-22	0.071
BSK1	4.83186354307743e-25	0.75781527762996	0.15	0.079	1.12123393517112e-20	0.071
AT1G23780	2.94902977465411e-16	0.511514121599323	0.211	0.14	6.84322359208486e-12	0.071
AGP12	0	1.72612947852131	1	0.929	0	0.071
CERK1	1.19590031428403e-30	1.05059280906212	0.133	0.063	2.77508667929609e-26	0.07
NCBP	1.98894846248273e-17	0.56598818245081	0.199	0.129	4.61535490719117e-13	0.07
AT5G63905	2.2252494120159e-15	0.51726673656533	0.227	0.157	5.16369126058289e-11	0.07
AT4G33040	5.99318777379008e-49	1.68043142526843	0.105	0.035	1.39071922290799e-44	0.07
AT4G22320	6.58245036585631e-38	1.3406300704568	0.12	0.05	1.52745760739696e-33	0.07
CRF6	7.85787952568485e-26	1.11737174495424	0.152	0.082	1.82342094393517e-21	0.07
AT1G15670	2.7123402700016e-39	1.70921516080083	0.114	0.045	6.29398559653872e-35	0.069
AT5G08520	3.78554844648675e-46	1.47615105295632	0.106	0.037	8.7843651700725e-42	0.069
AT5G10010	2.7482940165316e-42	1.39740793773505	0.109	0.04	6.37741626536159e-38	0.069
DOF2	1.66515213458064e-28	1.12394039113292	0.136	0.067	3.86398552829437e-24	0.069
TCH3	8.42497521672413e-22	0.810394470276926	0.16	0.091	1.95501549904083e-17	0.069
AT1G66070	5.31248449901379e-22	0.806474603646568	0.16	0.091	1.23276202799615e-17	0.069
J8	7.45982981361599e-22	0.760337053852136	0.161	0.092	1.73105350824959e-17	0.069
AT1G26800	4.75439272911416e-14	0.482631682127933	0.242	0.173	1.10325683279094e-09	0.069
AT1G76980	4.5161112943843e-26	0.869438968844714	0.141	0.072	1.04796362586188e-21	0.069
AtIPCS2	4.23226614708518e-24	0.850665489144219	0.15	0.081	9.82097359431115e-20	0.069
AT3G59940	1.49421676308265e-36	1.43402557728365	0.115	0.047	3.46732999873328e-32	0.068
AT2G26920	9.01582657490382e-31	1.08291792399583	0.125	0.057	2.09212255670643e-26	0.068
EBS3	3.64110492410382e-30	1.053696082115	0.129	0.061	8.44918397638292e-26	0.068
UBP24	7.48540847832477e-27	0.901002842062124	0.138	0.07	1.73698903739526e-22	0.068
AT5G14120	1.52995492549575e-28	0.772544055736549	0.129	0.061	3.5502604046129e-24	0.068
EXLA3	1.12447879468291e-17	0.583850319070218	0.189	0.121	2.60935304306169e-13	0.068
VPS46.2	3.00775020608617e-13	0.439586602713193	0.24	0.172	6.97948435322295e-09	0.068
TBP1	1.38117684680308e-13	0.41612292563199	0.233	0.165	3.20502087300655e-09	0.068
AT3G06760	4.58833162717721e-12	0.306928263764862	0.241	0.173	1.06472235408647e-07	0.068
AT5G44290	2.37430501863015e-12	0.303459617222636	0.234	0.166	5.50957479573126e-08	0.068
AT3G46600	3.3494183874569e-46	1.52818723834093	0.103	0.035	7.77232536809374e-42	0.068
AT1G28060	1.88263206103454e-23	0.774629042910845	0.148	0.08	4.36864769763065e-19	0.068
AT1G12810	1.08163858556463e-10	0.315846969526909	0.273	0.206	2.50994233780273e-06	0.067
MGD2	6.13037644324086e-25	0.845545886679456	0.14	0.073	1.42255385365404e-20	0.067
PEX19-2	6.28015580323395e-30	1.14179924262088	0.126	0.059	1.45731015414044e-25	0.067
AT1G70900	4.83207809271336e-27	0.940611110958279	0.132	0.065	1.12128372141414e-22	0.067
CIP8	1.16084387830056e-19	0.660005882587447	0.163	0.096	2.69373821959646e-15	0.067
AT5G64430	1.36423808297557e-16	0.563075996642217	0.186	0.119	3.16571447154481e-12	0.067
AT3G26730	3.05468387976067e-15	0.498493015172789	0.197	0.13	7.08839394298464e-11	0.067
AT4G27020	5.89648477156699e-13	0.35933298414928	0.229	0.162	1.36827929124212e-08	0.067
AT1G32530	2.56607801787875e-22	0.688833884135266	0.151	0.084	5.95458404048765e-18	0.067
UPF3	1.21748822926985e-17	0.570756253273287	0.177	0.11	2.8251814360207e-13	0.067
FAB1D	7.55353585033956e-14	0.358016515963568	0.207	0.14	1.75279799407129e-09	0.067
AT4G29790	8.59317878748669e-42	1.43233482066384	0.102	0.036	1.99404713763629e-37	0.066
AT1G05960	1.63435375594611e-33	1.08708699406019	0.115	0.049	3.79251789067294e-29	0.066
GATA5	4.36840565583769e-26	0.949278287497584	0.134	0.068	1.01368853243714e-21	0.066
CHIP	2.30768934053424e-20	0.68234973305559	0.153	0.087	5.3549931147097e-16	0.066
AT5G43560	5.77062672987668e-19	0.566436040519509	0.161	0.095	1.33907393266788e-14	0.066
AT3G20510	6.61196171407978e-13	0.325055243585443	0.221	0.155	1.53430571575221e-08	0.066
NFS1	3.56178427659496e-18	0.725872441957323	0.178	0.112	8.2651204138386e-14	0.066
AE7	1.04872515246138e-16	0.607011303075645	0.183	0.117	2.43356671628663e-12	0.066
CRL1	5.1234945368449e-16	0.469828765564992	0.183	0.117	1.18890690727486e-11	0.066
DIN9	2.05956077090576e-39	1.41116002899076	0.104	0.039	4.77921076888681e-35	0.065
AT1G71080	9.55050624053711e-39	1.39789007451626	0.105	0.04	2.21619497311664e-34	0.065
AT5G49530	1.70418679081025e-32	1.18699758615865	0.116	0.051	3.9545654480752e-28	0.065
NAC046	8.20443369663643e-29	0.9784238570067	0.121	0.056	1.90383883930448e-24	0.065
IDH-VI	2.72565865533221e-25	0.934433330633575	0.134	0.069	6.32489090969839e-21	0.065
AT4G23040	5.64140248106262e-20	0.688686173165054	0.157	0.092	1.30908744573058e-15	0.065
RABB1C	1.57958932913191e-11	0.396730740702486	0.255	0.19	3.6654370382506e-07	0.065
G18F	9.08319487355219e-15	0.375222144105543	0.183	0.118	2.10775537040779e-10	0.065
AT1G78895	1.97408540667183e-22	0.875487967570503	0.142	0.077	4.58086518618198e-18	0.065
AT5G42950	1.09250580963197e-20	0.702724528698115	0.148	0.083	2.53515973125099e-16	0.065
AT1G76880	3.51770758778273e-20	0.578586932124545	0.15	0.085	8.16284045744983e-16	0.065
AT2G43120	1.81216456811446e-16	0.51095018426197	0.181	0.116	4.2051278803096e-12	0.065
ABCF4	1.94976389034091e-22	0.81413549406276	0.137	0.073	4.52442710753609e-18	0.064
PRA1.E	3.73316783166456e-34	1.30853621220121	0.11	0.046	8.66281595337762e-30	0.064
AT1G10410	2.53780761813982e-27	0.926419563514369	0.121	0.057	5.88898257789345e-23	0.064
RHD3	4.17552565891954e-14	0.446910053939959	0.196	0.132	9.68930729152278e-10	0.064
AT5G47090	7.96966199351887e-21	0.795644218926633	0.146	0.082	1.84936006559605e-16	0.064
EIF4B1	1.90542981555324e-23	0.886355398499225	0.134	0.071	4.42154988699128e-19	0.063
PHF1	3.06368553373793e-22	0.809925390691795	0.137	0.074	7.10928228103887e-18	0.063
EMB2024	2.16635009965007e-16	0.558013752173072	0.171	0.108	5.02701540623798e-12	0.063
ERF2	1.99159096465246e-32	1.23342821715189	0.11	0.047	4.62148683347604e-28	0.063
AT4G03030	8.90605653259702e-29	1.08367071503529	0.116	0.053	2.06665041838914e-24	0.063
DBR1	2.47316321953539e-26	1.01980871824227	0.123	0.06	5.73897525093187e-22	0.063
AT5G04600	7.06630707613285e-19	0.726932300879548	0.151	0.088	1.63973655701663e-14	0.063
ABCB27	1.34659344096288e-14	0.535418933437458	0.189	0.126	3.12477007975436e-10	0.063
AT2G19350	1.43357210021815e-12	0.435073537877289	0.208	0.145	3.32660405855621e-08	0.063
AT2G33435	8.03217894276827e-18	0.432763186048009	0.153	0.09	1.86386712366938e-13	0.063
GRX4	5.72167615763842e-11	0.386410071857571	0.248	0.185	1.32771495238e-06	0.063
AT1G48450	5.41314904496326e-21	0.865273853484375	0.141	0.078	1.25612123588372e-16	0.063
DAYSLEEPER	2.08389021854396e-15	0.525060653437271	0.18	0.117	4.83566725213127e-11	0.063
EXO70F1	7.84215978741037e-16	0.54053840439938	0.169	0.107	1.81977317866858e-11	0.062
P5CS2	5.42441617425764e-23	0.926354153402745	0.132	0.07	1.25873577323648e-18	0.062
AT1G31870	4.36677378171696e-18	0.694117408779733	0.153	0.091	1.01330985604742e-13	0.062
AT2G01970	1.38043692635153e-13	0.451518039938721	0.19	0.128	3.20330388759873e-09	0.062
RBP45B	5.25502360397856e-12	0.40073344797637	0.214	0.152	1.21942822730323e-07	0.062
AT1G13190	4.59100402204791e-20	0.80349942362794	0.137	0.076	1.06534248331622e-15	0.061
AT4G21215	5.52188073165558e-16	0.670903793860711	0.168	0.107	1.28135242378068e-11	0.061
TRA2	5.78706255431593e-16	0.597684954187927	0.164	0.103	1.34288786572901e-11	0.061
AT3G63070	9.54650671656803e-16	0.5204258736011	0.164	0.103	2.21526688357961e-11	0.061
FBA4	9.83114130159662e-28	1.10659632347149	0.114	0.053	2.28131633903549e-23	0.061
AT5G51180	4.49848905589907e-32	1.19758694882893	0.105	0.044	1.04387438542138e-27	0.061
AT1G49980	4.89846384182558e-33	1.16161422168491	0.104	0.043	1.13668853449563e-28	0.061
AT5G46840	1.41215871722137e-22	0.93727243423743	0.129	0.068	3.27691430331219e-18	0.061
AT4G27585	7.33649662971442e-17	0.706849476670428	0.161	0.1	1.70243404292523e-12	0.061
IAR4	9.41879869578505e-19	0.686608209598365	0.147	0.086	2.18563223735692e-14	0.061
ddf2	7.82006673333316e-28	1.04730775415245	0.112	0.052	1.81464648546996e-23	0.06
ARFC1	1.20536102512644e-28	1.18917679502964	0.109	0.049	2.79704025880591e-24	0.06
AT2G17705	1.21889585172373e-28	1.15099493521473	0.11	0.05	2.82844782392491e-24	0.06
AT5G57035	1.41076624251183e-22	0.878399490966699	0.126	0.066	3.27368306574871e-18	0.06
ECT7	5.35581302377949e-16	0.56433222872777	0.159	0.099	1.24281641216803e-11	0.06
AT3G15480	3.19250356487552e-11	0.414029341048527	0.22	0.16	7.40820452229365e-07	0.06
XLG2	7.16864849510121e-12	0.318376434860981	0.195	0.135	1.66348488328824e-07	0.06
PAH1	9.1758583345686e-12	0.277698439031354	0.195	0.135	2.12925792653664e-07	0.06
LCBK1	3.53389495945708e-18	0.656967843906111	0.142	0.082	8.20040325342015e-14	0.06
SRC2	0	0.875511257665259	0.999	0.94	0	0.0590000000000001
AT3G53630	1.72248515005417e-19	0.831301560940123	0.133	0.074	3.99702679070071e-15	0.059
MC1	2.66510738392497e-19	0.81204130086621	0.135	0.076	6.18438168439789e-15	0.059
ckl7	4.26407834904406e-27	1.05058837381477	0.111	0.052	9.89479380895673e-23	0.059
PFA-DSP4	8.25372564863325e-13	0.485878420521651	0.188	0.129	1.91527703676535e-08	0.059
AT1G77680	1.58048683004923e-13	0.479290760486892	0.18	0.121	3.66751968912924e-09	0.059
EIF3C	1.39419719026208e-12	0.455514760262026	0.188	0.129	3.23523458000315e-08	0.059
AT3G09100	1.9085523029594e-11	0.356771493311589	0.197	0.138	4.4287956190173e-07	0.059
A/N-InvA	7.3369885008635e-18	0.725005441604892	0.142	0.083	1.70254818162538e-13	0.059
AT3G07790	1.42794995396494e-09	0.316710537247798	0.234	0.176	3.31355786817564e-05	0.058
AT3G27930	1.26956987083195e-18	0.757947055339393	0.134	0.076	2.94603688526554e-14	0.058
AT1G57610	8.4766589072614e-30	1.17023083426935	0.102	0.044	1.96700869943001e-25	0.058
CYCT1;4	1.84203565156045e-21	0.84423279380562	0.121	0.063	4.27444372944603e-17	0.058
AT5G19875	4.11230459615525e-21	0.663789484370016	0.12	0.062	9.54260281537826e-17	0.058
XBAT31	5.66047955413268e-16	0.613378793720976	0.149	0.091	1.31351428053649e-11	0.058
VPS37-1	6.25735817065314e-13	0.537440582650548	0.185	0.127	1.45201996350006e-08	0.058
AT1G33050	1.34916145756794e-13	0.477184872449427	0.16	0.103	3.13072916228641e-09	0.057
AT1G75560	2.22649240108844e-16	0.655964185167903	0.145	0.088	5.16657561672572e-12	0.057
ARA-2	7.63547567646814e-09	0.293373449441949	0.247	0.19	0.000177181213072443	0.057
NAC052	9.19144644608703e-09	0.328566590619978	0.232	0.176	0.00021328751478145	0.056
TAF15b	2.4994178406565e-13	0.550574712127734	0.161	0.105	5.79989909924342e-09	0.056
IM	3.89335472280114e-13	0.513845576304061	0.168	0.112	9.03452963426006e-09	0.056
BIG	5.58827590523136e-13	0.440929344243232	0.162	0.106	1.29675942380894e-08	0.056
NUDX15	6.91903631990506e-24	1.04983084304325	0.108	0.052	1.60556237803397e-19	0.056
AT1G02330	6.95871405325921e-23	0.991520195484006	0.113	0.057	1.6147695960588e-18	0.056
AT1G12450	1.84407201121114e-24	0.973726826017118	0.106	0.05	4.27916910201545e-20	0.056
HUA2	9.498307903388e-24	0.91632555291254	0.106	0.05	2.20408234898119e-19	0.056
AT4G17410	1.72333899905228e-19	0.784120690253767	0.124	0.068	3.9990081473008e-15	0.056
AT5G61450	6.39829105178061e-15	0.590157993913152	0.15	0.094	1.48472343856569e-10	0.056
NAC082	2.54852578990374e-12	0.471924852909321	0.174	0.118	5.91385409547164e-08	0.056
AT1G68490	3.4154241418498e-11	0.392176925623184	0.186	0.13	7.92549172116246e-07	0.056
APY1	1.8841368419843e-19	0.876833259258098	0.117	0.062	4.37213954182458e-15	0.055
WNK5	1.00788456753171e-16	0.62636752692736	0.129	0.074	2.33879613895732e-12	0.055
MUB4	5.71322142846309e-12	0.483714347032793	0.168	0.113	1.32575303247486e-07	0.055
AT5G62865	1.3920775753831e-21	0.97331531894873	0.112	0.057	3.23031601367647e-17	0.055
AT5G37070	2.805994409904e-19	0.860637460839678	0.12	0.065	6.51131002818224e-15	0.055
DAR6	2.57099220806446e-14	0.511695169813992	0.149	0.094	5.96598741881358e-10	0.055
AT4G20330	2.90428134516818e-11	0.511436114386254	0.187	0.132	6.73938486146276e-07	0.055
AT3G52710	2.45245433262415e-19	0.904117944590181	0.117	0.063	5.69092027885433e-15	0.054
CRCK3	2.51920422033291e-17	0.736119155742335	0.127	0.073	5.84581339328253e-13	0.054
AT3G07660	1.99010710889236e-16	0.702154727845151	0.129	0.075	4.61804354618471e-12	0.054
AT5G24870	6.17540402588703e-16	0.674506626388534	0.134	0.08	1.43300250420709e-11	0.054
AT1G78310	1.42267112216399e-16	0.646384883478461	0.131	0.077	3.30130833898154e-12	0.054
AT5G46080	1.56215790522995e-22	1.10466555580197	0.109	0.055	3.6249874190861e-18	0.054
AT1G32360	7.90713978561965e-19	0.860748604391478	0.12	0.066	1.83485178725304e-14	0.054
AT2G28120	1.03035462034281e-17	0.819397869167158	0.124	0.07	2.3909378965055e-13	0.054
AT5G06110	5.41620100765089e-18	0.699926028342891	0.122	0.068	1.25682944382539e-13	0.054
BZIP25	1.66412641616345e-08	0.327871045553992	0.242	0.188	0.000386160534870729	0.054
TPR8	8.43019614207729e-14	0.596340397725581	0.14	0.087	1.95622701476904e-09	0.053
UGP3	1.86211891220486e-18	0.822039825538878	0.115	0.062	4.32104693577139e-14	0.053
AT1G21660	1.24821157989242e-16	0.71682412615821	0.125	0.072	2.89647497114036e-12	0.053
AT5G66050	1.98819048160687e-12	0.502208347603704	0.157	0.104	4.61359601256874e-08	0.053
HK3	4.70099446017943e-12	0.452926833143607	0.158	0.105	1.09086576448464e-07	0.053
AT3G23605	2.30966129832162e-13	0.375804091598221	0.138	0.085	5.35956904275533e-09	0.053
CEJ1	2.27258053837898e-13	0.364507372654543	0.142	0.089	5.27352313930843e-09	0.053
AT3G56050	2.73465984061721e-10	0.350479289563737	0.174	0.121	6.34577816015223e-06	0.053
AT2G37480	1.48607733007928e-10	0.424570132325679	0.17	0.118	3.44844244444897e-06	0.052
LUL3	2.40301745686628e-16	0.750374466374867	0.124	0.072	5.5762020086582e-12	0.052
AT5G40250	8.93008739892837e-15	0.613047254011166	0.133	0.081	2.07222678092133e-10	0.052
DGAT3	8.80963708547022e-11	0.427363979550138	0.167	0.115	2.04427628568336e-06	0.052
AT1G52420	1.85935942898928e-10	0.414517150027271	0.174	0.122	4.31464355496963e-06	0.052
DIN10	2.64843427383185e-10	0.879739458703626	0.223	0.172	6.1456917324268e-06	0.051
ASIL2	3.57509819305339e-17	0.840713238874924	0.116	0.065	8.2960153569804e-13	0.051
AT5G66675	1.5934221204981e-17	0.806365345161411	0.115	0.064	3.69753603061584e-13	0.051
AT4G07990	7.31234095901793e-17	0.756811129471953	0.116	0.065	1.69682871954011e-12	0.051
AT2G22720	3.84555194939121e-15	0.639469459629209	0.124	0.073	8.92360329856231e-11	0.051
VEL1	1.827865064318e-11	0.494552766971735	0.157	0.106	4.24156088174991e-07	0.051
AT2G44820	2.06827662009935e-19	0.940516264598736	0.105	0.054	4.79943589694055e-15	0.051
AT1G70740	8.87867913364531e-19	0.839545765139071	0.107	0.056	2.06029749296239e-14	0.051
AT3G44630	5.85033820944879e-16	0.712349273817803	0.12	0.069	1.35757098150259e-11	0.051
G3Pp1	1.09319929218667e-09	0.443275804273633	0.184	0.133	2.53676895751916e-05	0.051
AT5G52530	5.49942765560141e-10	0.430469690056326	0.174	0.123	1.27614218748231e-05	0.051
TRE1	8.91278994134366e-11	0.286685865118367	0.152	0.101	2.0682129058888e-06	0.051
AT1G10865	4.82398893611922e-09	0.446342243740271	0.193	0.143	0.000111940663262647	0.05
GAUT13	1.36237997792913e-19	0.884645706368397	0.101	0.051	3.16140273878456e-15	0.05
AT5G56190	4.85512514588075e-17	0.750920714474359	0.111	0.061	1.12663179010163e-12	0.05
AT3G22270	4.86739540075757e-11	0.464630377978643	0.156	0.106	1.12947910274579e-06	0.05
MGT9	5.01278536325288e-19	0.912214055698294	0.106	0.056	1.16321684354283e-14	0.05
AL4	5.95989761306196e-12	0.522801146255146	0.142	0.092	1.38299424111103e-07	0.05
AT2G19270	3.893264656524e-11	0.450334761152187	0.151	0.101	9.03432063546394e-07	0.05
AT5G01200	1.08073048465573e-08	0.266232959773901	0.182	0.132	0.000250783508964362	0.05
AT5G13070	8.94725797932149e-13	0.664252205753772	0.135	0.086	2.07621121410155e-08	0.049
AT2G15560	4.21044580276878e-13	0.587830251430373	0.132	0.083	9.77033948532495e-09	0.049
UBP15	5.79519344514735e-14	0.545743763446326	0.123	0.074	1.34477463894644e-09	0.049
HAF01	8.94670662035829e-12	0.500620911406367	0.142	0.093	2.07608327125414e-07	0.049
AGO2	3.46512564653931e-09	0.427207586792089	0.184	0.135	8.04082406279446e-05	0.049
AT2G44970	2.8095331919233e-09	0.384228563515285	0.175	0.126	6.51952177185801e-05	0.049
AT5G53330	8.01067894625769e-08	0.348405867006311	0.202	0.154	0.0018588780494791	0.048
mtHsc70-1	1.79473665888712e-13	0.760470202854105	0.125	0.077	4.16468641694757e-09	0.048
AT2G20940	3.83114890149348e-15	0.733886085916195	0.113	0.065	8.89018102591562e-11	0.048
FH6	4.57433513360666e-15	0.730360907453403	0.114	0.066	1.06147446775343e-10	0.048
AT4G08460	5.680428892966e-14	0.722658132864609	0.124	0.076	1.31814352461276e-09	0.048
AT5G56520	6.15144472298774e-13	0.623320992665431	0.13	0.082	1.4274427479693e-08	0.048
AT4G32440	1.17061888618606e-13	0.606211593520698	0.122	0.074	2.71642112539475e-09	0.048
AT1G04770	1.45866454692475e-12	0.576540038793835	0.131	0.083	3.38483108113889e-08	0.048
AT5G11730	2.98678766732443e-13	0.57084546343774	0.122	0.074	6.93084078202633e-09	0.048
GEM	1.03867358312401e-10	0.506682124122416	0.151	0.103	2.41024204963928e-06	0.048
AT1G01230	1.34521595789973e-10	0.495460032452673	0.151	0.103	3.12157363030632e-06	0.048
APG9	9.4213331978241e-17	0.782997191631386	0.104	0.056	2.18622036855508e-12	0.048
AT5G32440	4.52082262787143e-11	0.520185649716394	0.144	0.096	1.04905689079757e-06	0.048
AT3G53930	1.20100312867029e-16	0.723640314165489	0.102	0.055	2.78692776007942e-12	0.047
AT5G65910	1.66394280634904e-08	0.401393595447694	0.18	0.133	0.000386117928213295	0.047
SK1	3.90137005157192e-08	0.314202772236845	0.179	0.132	0.000905312920467264	0.047
AT1G10590	3.46065476358828e-07	0.280764324864486	0.208	0.161	0.00803044937890661	0.047
AT3G02190	1.25133214129489e-07	0.36257336845187	0.189	0.143	0.00290371623387479	0.046
SYP42	6.90733746431722e-14	0.68339808837578	0.111	0.065	1.60284765859481e-09	0.046
AT4G27880	1.56063004772452e-13	0.659906625685803	0.112	0.066	3.62144202574474e-09	0.046
AT1G16860	1.2231719072181e-12	0.562525478432	0.118	0.072	2.83837041069959e-08	0.046
IDH-V	2.09017113767624e-10	0.483332967399294	0.137	0.092	4.85024212497772e-06	0.045
AT1G79710	1.56134131931815e-10	0.462288399574579	0.131	0.086	3.62309253147778e-06	0.045
AT1G78830	3.68465052139228e-15	1.36415440427135	0.105	0.06	8.55023153489078e-11	0.045
RIN4	9.25229515385723e-14	0.762740186769015	0.107	0.062	2.14699509045257e-09	0.045
AT1G29357	1.69237726027804e-12	0.49612575271759	0.112	0.067	3.9271614324752e-08	0.045
Fh5	1.2526333229852e-10	0.476902652369463	0.13	0.085	2.90673562598716e-06	0.045
BPM3	3.82949196555074e-10	0.591342955426079	0.137	0.093	8.8863361060605e-06	0.044
TSB1	7.11673021095567e-13	0.754183799463715	0.113	0.069	1.65143724545226e-08	0.044
AT4G32600	2.32147687694368e-10	0.470370806488003	0.128	0.084	5.38698709294781e-06	0.044
AT2G46600	6.3033838595644e-09	0.393254738370197	0.151	0.107	0.000146270022461192	0.044
ATG8D	2.45870387679689e-07	0.383562345521046	0.181	0.137	0.00570542234610717	0.044
SERAT1;1	8.40530789535044e-08	0.355600662487587	0.18	0.136	0.00195045169711607	0.044
UBQ10	0	1.18548269864635	1	0.957	0	0.043
AT2G33490	1.8067686114885e-11	0.585341062862401	0.115	0.072	4.19260656295907e-07	0.043
AT5G25580	3.12898255570678e-11	0.581596232619876	0.116	0.073	7.26080402051757e-07	0.043
AT5G52660	4.41884964062015e-10	0.517900035429249	0.133	0.09	1.02539405910591e-05	0.043
AT2G15270	7.4271905382114e-10	0.506504573852276	0.131	0.088	1.72347956439196e-05	0.043
AT4G15020	6.11673340514465e-13	0.753685028485233	0.105	0.062	1.41938798666381e-08	0.043
NSF	5.01688685349764e-11	0.635115294000444	0.122	0.079	1.16416859435413e-06	0.043
MPK6	4.20634852518643e-11	0.61126993411746	0.122	0.079	9.7608317526951e-07	0.043
AT1G08315	2.77506242607555e-12	0.600370989887836	0.109	0.066	6.43953235970831e-08	0.043
EFS	3.54466392356504e-10	0.47668947245908	0.126	0.083	8.22539263463267e-06	0.043
UBP6	1.89588470172861e-08	0.435944730561304	0.149	0.106	0.000439940045036124	0.043
AT4G01000	2.48218500542872e-08	0.420730681110122	0.153	0.11	0.000575991030509734	0.043
MLO11	3.75384785820339e-09	0.349448178163434	0.133	0.091	8.71080395496096e-05	0.042
AT1G77800	1.07312382202602e-08	0.33047359776069	0.137	0.095	0.000249018382901137	0.042
AT5G13030	2.59823537046121e-07	0.312401176963021	0.161	0.119	0.00602920517715525	0.042
AT3G63400	2.21699903305209e-11	0.536354836837707	0.111	0.069	5.14454625619737e-07	0.042
AT5G57860	2.56484493803796e-08	0.410180396331931	0.147	0.105	0.00059517226787171	0.042
AT3G21215	4.9755939064358e-08	0.409491227462984	0.146	0.104	0.00115458656598843	0.042
AT5G64160	1.91497359851393e-10	0.646432880119683	0.117	0.076	4.44369623535157e-06	0.041
AT3G13224	4.17404471215454e-10	0.552603113394198	0.115	0.074	9.68587075455462e-06	0.041
ANK6	1.71224828997688e-08	0.513720973200846	0.139	0.098	0.000397327215689134	0.041
SPA1	3.15811822966818e-09	0.414404956354246	0.129	0.088	7.32841335194502e-05	0.041
GAMMA-TIP	1.20200189707202e-09	0.473483115814955	0.125	0.084	2.78924540215563e-05	0.041
GSO2	1.29089640580784e-10	0.682223994435188	0.111	0.071	2.99552510967709e-06	0.04
AT2G21500	1.3727143694024e-09	0.534526625631227	0.116	0.076	3.18538369419828e-05	0.04
RLF	7.9127240020774e-09	0.528183827960259	0.129	0.089	0.000183614760468206	0.04
PK1	5.53421101351839e-10	0.494680499687593	0.112	0.072	1.28421366568694e-05	0.04
AT4G24026	1.98739934382709e-08	0.329469052026087	0.126	0.086	0.000461176017735076	0.04
AT3G19950	5.89866727824284e-11	0.620418497621769	0.11	0.07	1.36878574191625e-06	0.04
AT1G77220	1.33277429663826e-10	0.543179017378783	0.11	0.07	3.09270275534909e-06	0.04
FUS6	3.96769578738024e-09	0.542223967614198	0.123	0.083	9.20703807461585e-05	0.04
AT1G68580	1.40845827128352e-09	0.521108835162694	0.12	0.08	3.2683274185134e-05	0.04
UGT73B3	6.41306893316481e-08	0.510627484178103	0.146	0.106	0.00148815264594089	0.04
AT5G50565	1.57399470198751e-09	0.510118202255343	0.119	0.079	3.65245470596202e-05	0.04
AT4G17140	1.34260830271711e-10	0.439791186957596	0.11	0.07	3.11552256645505e-06	0.04
AT4G20880	2.2419920144147e-07	0.315756689252134	0.141	0.101	0.00520254246944931	0.04
RD26	2.11842610206166e-09	0.592985812593248	0.115	0.076	4.91580776983408e-05	0.039
AT5G05370	2.54218719423578e-08	0.485286629484037	0.131	0.092	0.000589914538422412	0.039
AME3	6.01353298152168e-09	0.403219530502473	0.115	0.076	0.000139544032836211	0.039
DEK1	3.20871930021115e-09	0.346728314444168	0.112	0.073	7.44583313613996e-05	0.039
AT2G17350	1.81438807622577e-10	0.614019862197738	0.106	0.067	4.21028753088189e-06	0.039
AT1G05170	9.75597222704072e-11	0.602363415941324	0.106	0.067	2.2638733552848e-06	0.039
AT4G12230	7.94161626485146e-09	0.490817495017699	0.119	0.08	0.000184285205425878	0.039
AT5G51570	1.63259098508457e-09	0.614751441798886	0.112	0.074	3.78842738088874e-05	0.038
SPT1	4.10338015262842e-08	0.449574679648524	0.124	0.086	0.000952189364417425	0.038
AT4G36130	8.98177966968304e-10	0.579450954825693	0.104	0.066	2.08422197234995e-05	0.038
ALY4	2.00573899733973e-09	0.543353328123835	0.108	0.07	4.65431734332683e-05	0.038
AT4G17670	2.40526444782152e-08	0.392899574127877	0.119	0.081	0.000558141615116983	0.038
SMP1	8.52008403799101e-09	0.548035580529654	0.111	0.074	0.000197708550101581	0.037
AT1G03740	9.0444552100423e-09	0.522801146255146	0.11	0.073	0.000209876583149032	0.037
STY8	2.41625819923991e-09	0.571322923804698	0.102	0.065	5.60692715133621e-05	0.037
AT3G17920	3.26432358545109e-08	0.399181576641213	0.118	0.081	0.000757486288003925	0.037
AT1G05120	7.84539130909079e-08	0.401326753724585	0.112	0.076	0.00182052305327452	0.036
AT1G20880	2.25487015047975e-07	0.351107650194856	0.124	0.088	0.00523242618418826	0.036
AT3G59300	7.14111436937959e-09	0.522801146255146	0.102	0.066	0.000165709558941453	0.036
SIZ1	2.68633380004979e-09	0.503195875970553	0.102	0.066	6.23363758301554e-05	0.036
NRB4	9.28886714135458e-08	0.424325329966303	0.119	0.083	0.00215548162015133	0.036
AT5G57120	2.90677085519532e-07	0.393463770654058	0.119	0.083	0.00674516176948074	0.036
AT5G38840	2.81961884759956e-07	0.368767517582725	0.119	0.083	0.00654292553585479	0.036
AMSH3	4.51857861332665e-08	0.51927534968752	0.106	0.071	0.00104853616722245	0.035
AT4G23860	9.99254137562457e-08	0.458883576832787	0.114	0.079	0.00231876922621368	0.035
AT5G63260	3.27573122381731e-08	0.543535273154962	0.104	0.069	0.000760133430486807	0.035
AT1G04960	3.38863663018887e-07	0.419513337843124	0.119	0.084	0.00786333130035327	0.035
NPSN13	5.44459101731944e-08	0.60896908920488	0.107	0.073	0.00126341734556898	0.034
INH3	1.15273697990345e-07	0.569026841439128	0.106	0.072	0.00267492616186596	0.034
HL	1.83133670816973e-07	0.526448718321508	0.113	0.079	0.00424961683130785	0.034
AT5G03440	1.36696036165959e-07	0.399687210655242	0.11	0.076	0.00317203151923109	0.034
AT1G52380	8.86512988233056e-08	0.50394211900383	0.102	0.068	0.00205715338919481	0.034
AT2G33390	1.20437677214367e-07	0.544738138213737	0.101	0.068	0.0027947562997594	0.033
AT5G23590	8.11606972079646e-08	0.542671669279276	0.105	0.072	0.00188333397871082	0.033
ABCE1	2.43484500858819e-07	0.617427739808316	0.106	0.074	0.0056500578424289	0.032
UBQ11	9.8678403340046e-150	0.435799544657994	1	0.983	2.28983234950577e-145	0.017
AGP15	0	1.29121666607926	0.999	0.985	0	0.014

### Sheet: cluster 3
gene	p_val	avg_log2FC	pct.1	pct.2	p_val_adj	pct_diff
BG3	0	2.81574986215544	0.958	0.354	0	0.604
PAP20	0	2.26031729061083	0.782	0.184	0	0.598
IAMT1	0	2.58425873568399	0.791	0.2	0	0.591
GASA6	0	3.68313771625126	0.667	0.083	0	0.584
CAT2	0	1.91728991973589	0.782	0.229	0	0.553
AT5G47550	0	2.91888403877396	0.728	0.184	0	0.544
GSR 1	0	2.64021654713819	0.697	0.158	0	0.539
LACS1	0	2.01149914752489	0.756	0.218	0	0.538
NHL1	0	2.00505899096867	0.851	0.33	0	0.521
AT1G49800	0	2.11404045257125	0.661	0.143	0	0.518
AT3G26440	0	2.44157351048241	0.737	0.225	0	0.512
scpl20	0	2.37564644546633	0.994	0.507	0	0.487
SWEET1	0	2.22720551839721	0.732	0.255	0	0.477
TT16	0	2.33595382316282	0.631	0.157	0	0.474
PIP2E	0	2.02807847000479	0.674	0.205	0	0.469
AT5G42250	0	3.05883885252184	0.53	0.08	0	0.45
OPT1	0	2.43074386466766	0.621	0.172	0	0.449
PCK1	0	1.89957084138778	0.623	0.176	0	0.447
sks5	0	2.14612906169007	0.701	0.261	0	0.44
AT5G65470	0	2.10926981858747	0.679	0.241	0	0.438
SDRB	0	1.88265164211389	0.715	0.286	0	0.429
AT4G16563	0	2.16289372537656	0.635	0.217	0	0.418
JLO	0	2.11177930165599	0.569	0.152	0	0.417
UMAMIT12	0	2.94002187400417	0.491	0.076	0	0.415
JAR1	0	1.80996761464323	0.612	0.2	0	0.412
PPI2	0	2.51684825654035	0.539	0.128	0	0.411
AT5G49280	0	1.76176111630809	0.654	0.253	0	0.401
BGAL1	0	1.95181030789265	0.644	0.244	0	0.4
PEX11E	5.79250763361289e-305	1.58543652635341	0.72	0.32	1.34415139637987e-300	0.4
AT5G08570	0	3.04259767808986	0.486	0.094	0	0.392
AT2G25450	6.06808397077593e-261	1.36637436776353	0.698	0.306	1.40809888541855e-256	0.392
UMAMIT25	0	2.00578466513911	0.53	0.14	0	0.39
IBH1	0	2.05098120627	0.591	0.205	0	0.386
AT1G51340	0	1.87672514817238	0.583	0.2	0	0.383
FLA15	0	2.43958278431272	0.499	0.118	0	0.381
AT1G11170	0	3.56223149684485	0.415	0.036	0	0.379
ADT4	2.32112010052613e-296	1.69948617815606	0.566	0.188	5.3861591932709e-292	0.378
ALDH7B4	6.7728889192984e-235	1.32795678427113	0.656	0.288	1.57164887372319e-230	0.368
ABCG22	0	2.87716834704265	0.438	0.076	0	0.362
UMAMIT29	0	2.12603283487616	0.48	0.118	0	0.362
AT5G59845	6.24461821489635e-279	1.23065327198512	0.886	0.525	1.4490636567667e-274	0.361
AT2G02400	0	2.51347783412612	0.451	0.091	0	0.36
AT5G15740	0	2.94870361078667	0.426	0.067	0	0.359
GH9B7	0	2.02548824373296	0.514	0.159	0	0.355
ACO2	4.82735582742243e-278	1.92742037846375	0.575	0.221	1.12018791975337e-273	0.354
CYP81H1	3.10214231877954e-303	2.08939321234938	0.505	0.158	7.19852125072793e-299	0.347
AT1G19450	5.53697001338498e-299	2.06588152257151	0.515	0.168	1.28485389160599e-294	0.347
AT4G12290	2.14566012296085e-238	1.70767646611283	0.612	0.265	4.97900431533066e-234	0.347
SS2	5.30989075192195e-215	1.42009135046498	0.639	0.294	1.23216014898349e-210	0.345
TIN1	2.15983324708258e-229	1.40515560515827	0.712	0.369	5.01189304985512e-225	0.343
MTO3	1.15688814576577e-241	1.43666508105721	0.737	0.404	2.68455894224946e-237	0.333
LLG2	1.07050477428418e-193	1.23320574837623	0.689	0.356	2.48410632872643e-189	0.333
AT1G68380	1.07732119405238e-292	1.67285575374532	0.455	0.123	2.49992383079856e-288	0.332
AT1G28650	1.04287208507884e-282	1.45901907970839	0.455	0.125	2.41998467342544e-278	0.33
ASD2	9.25016457605836e-219	1.06317703548131	0.501	0.172	2.14650068987434e-214	0.329
AT3G06410	6.4067359178646e-268	1.96765416455477	0.487	0.16	1.48668306974048e-263	0.327
ATMS1	2.71550301938349e-207	1.39706526513298	0.675	0.349	6.30132475647939e-203	0.326
PES1	5.79856770679151e-290	2.06378258244558	0.46	0.134	1.34555763636097e-285	0.326
ASPG1	0	1.94400014102051	0.896	0.571	0	0.325
AT1G01240	0	2.49472651165959	0.405	0.081	0	0.324
AT2G45840	2.47452092466119e-295	2.06937042542736	0.447	0.124	5.74212580567628e-291	0.323
RNS1	6.08685193756979e-289	1.21535914123918	0.931	0.609	1.41245399211307e-284	0.322
CDA1	0	1.71490794025116	0.953	0.632	0	0.321
AT1G27300	4.17198856674636e-269	1.9472857534519	0.458	0.138	9.68109946913492e-265	0.32
EXO70H8	1.90616281966682e-232	1.76128565443966	0.505	0.187	4.42325082303685e-228	0.318
XTH4	0	3.26129900544577	0.38	0.064	0	0.316
ESL1	5.71159514449053e-248	1.69357905579167	0.458	0.143	1.32537565327903e-243	0.315
AT4G14730	0	1.36894540838523	0.936	0.621	0	0.315
AT3G46080	5.92815941975223e-175	0.774681914348436	0.889	0.574	1.3756293933535e-170	0.315
MYB61	3.24095167184263e-249	1.94599079926185	0.467	0.154	7.52062835451081e-245	0.313
ALDH2C4	5.77073653549158e-277	2.06965595827276	0.44	0.127	1.33909941306082e-272	0.313
AT5G18550	2.40717002920144e-214	1.60686801243578	0.515	0.202	5.58583805276193e-210	0.313
AT1G24010	0	2.59513870111864	0.413	0.1	0	0.313
PCAP1	2.86743851802847e-149	0.859290489920563	0.657	0.345	6.65389108108507e-145	0.312
ABCG31	2.03362667981346e-259	1.8598200561984	0.44	0.13	4.71903071050713e-255	0.31
AT1G20500	0	2.41001569026498	0.399	0.09	0	0.309
SDF2	1.54575350682983e-205	1.45176789717229	0.644	0.335	3.58692101259863e-201	0.309
AT5G11070	1.11345686320738e-168	1.22213537660684	0.654	0.349	2.58377665107273e-164	0.305
HAI1	1.2086091423192e-214	1.70289577165638	0.506	0.201	2.80457751475171e-210	0.305
MAN7	0	2.94011531260046	0.368	0.065	0	0.303
XGD1	9.32275097028156e-196	1.56991503852128	0.513	0.212	2.16334436265384e-191	0.301
PPa2	3.35066895972265e-188	1.32284363339452	0.642	0.341	7.77522732103641e-184	0.301
ALP	7.4726303391903e-233	1.30228191030548	0.809	0.51	1.73402387020911e-228	0.299
AT2G44210	1.9126068582445e-244	1.93500915050644	0.435	0.136	4.43820421455636e-240	0.299
PDIL2-2	3.18528038402781e-216	1.81511702136538	0.455	0.162	7.39144313113653e-212	0.293
AT5G22460	4.11275346855507e-181	1.43684575682708	0.631	0.338	9.54364442378203e-177	0.293
AT3G17800	1.01276478878448e-146	1.09796219916707	0.591	0.299	2.3501206923744e-142	0.292
UTR2	5.56579502473789e-231	1.85064133603723	0.42	0.13	1.29154273549043e-226	0.29
TBL45	8.87153662016184e-186	1.74759622530837	0.515	0.227	2.05864007270855e-181	0.288
UTR3	2.22296964857658e-175	1.4934748239841	0.527	0.24	5.15840106952195e-171	0.287
G-TMT	8.19896984034187e-190	1.6168335881387	0.479	0.193	1.90257095145133e-185	0.286
AT4G33150	2.11761278158164e-168	1.43327557458541	0.504	0.219	4.9139204596602e-164	0.285
UTR1	4.57185045002128e-210	1.83333329643172	0.437	0.154	1.06089789692744e-205	0.283
RGP4	1.80513682088968e-152	0.914310760888533	0.477	0.194	4.18881999287451e-148	0.283
AT1G27350	5.66359368575378e-170	1.38502622507626	0.619	0.337	1.31423691477916e-165	0.282
LSU2	2.03397958037632e-153	1.20742706920327	0.631	0.35	4.71984961626325e-149	0.281
AT5G08480	1.10745793950715e-286	2.19569651535896	0.365	0.084	2.56985614862633e-282	0.281
AT1G14130	3.66162686022501e-159	1.37485040969154	0.494	0.217	8.49680512915213e-155	0.277
CRT1b	1.08344686095617e-154	1.40578476928588	0.578	0.301	2.51413844084878e-150	0.277
RING1	2.43176823437726e-149	1.24324289936668	0.584	0.308	5.64291818787243e-145	0.276
AT5G16110	3.72896105938741e-188	1.39456748905015	0.684	0.409	8.65305413830848e-184	0.275
MFP2	2.10398069922329e-147	1.23715424292851	0.544	0.27	4.88228721254764e-143	0.274
AT5G01790	1.56972522240089e-226	1.89187945488638	0.381	0.108	3.64254737858127e-222	0.273
COPT1	3.29453608135212e-209	1.53410538898328	0.385	0.113	7.6449709767776e-205	0.272
ATHM2	3.54074735229165e-140	1.19192375540372	0.58	0.308	8.21630423099277e-136	0.272
AT1G14200	3.28685783515435e-113	0.888569810520962	0.652	0.381	7.62715360647568e-109	0.271
CYP89A9	4.0793739922377e-187	1.69216855365157	0.424	0.154	9.46618734898758e-183	0.27
PDIL1-2	8.24155339983329e-166	1.73843911886253	0.476	0.208	1.91245246643131e-161	0.268
AT5G65480	4.14506262415514e-156	1.49339161587903	0.521	0.253	9.618617819352e-152	0.268
ARA1	1.8929174312735e-128	1.02878072071157	0.644	0.377	4.39251489927017e-124	0.267
TPX1	0	1.78590933903296	0.948	0.684	0	0.264
SHD	9.56710715633901e-156	1.22704572574912	0.679	0.418	2.22004721562847e-151	0.261
AT1G55265	2.40808787858414e-255	2.15103506276939	0.344	0.083	5.5879679222545e-251	0.261
ATERDJ3B	1.54411803205919e-142	1.29299429579489	0.582	0.321	3.58312589339334e-138	0.261
RBL2	1.48241357582082e-144	1.22867558161415	0.438	0.178	3.43994070269222e-140	0.26
AT1G03070	3.19188220538726e-112	0.949084465480145	0.639	0.379	7.40676265760114e-108	0.26
AT5G39220	1.83676911547129e-97	0.726614131259044	0.658	0.399	4.26222273245113e-93	0.259
AT2G42750	6.15546743359746e-190	1.74540904476842	0.385	0.127	1.42837621796629e-185	0.258
APA1	3.20332050554339e-127	1.05204427294531	0.631	0.373	7.43330523311345e-123	0.258
AT4G33660	8.71247785709725e-101	0.789991895608444	0.722	0.467	2.02173048673942e-96	0.255
XYP1	4.48716682513044e-162	1.9926421655903	0.459	0.206	1.04124706177152e-157	0.253
AT2G39750	3.00841736417255e-180	1.75140482732713	0.374	0.125	6.9810324935624e-176	0.249
AVP1	1.18291849349024e-121	1.02225966767022	0.649	0.4	2.74496236414411e-117	0.249
AT4G33640	1.12796728951608e-129	1.28405070467211	0.455	0.207	2.61744809532207e-125	0.248
AT1G53100	2.14860084608058e-213	2.02067313237414	0.339	0.093	4.98582826332998e-209	0.246
AT2G20560	3.26773284586802e-104	0.774627409490308	0.74	0.494	7.58277406883674e-100	0.246
ATERDJ3A	2.76924896233369e-114	1.06416550426954	0.587	0.341	6.42604221709533e-110	0.246
BIP2	6.92935047941632e-145	1.2599941411991	0.715	0.47	1.60795577874856e-140	0.245
AT1G12050	1.26158661037856e-145	1.43878207446372	0.409	0.164	2.92751172938345e-141	0.245
SCP2	7.29530954475251e-109	1.05249902315897	0.526	0.282	1.69287657985982e-104	0.244
AT1G79520	4.14917483024827e-286	2.56649865307474	0.302	0.058	9.62816019359111e-282	0.244
CNX1	5.91911392625906e-133	1.16670220629343	0.659	0.417	1.37353038658841e-128	0.242
AT1G18720	1.11830949992461e-203	1.02920920684419	0.877	0.635	2.59503719457506e-199	0.242
RCI2A	6.7135411614466e-88	0.829473956564345	0.644	0.404	1.55787722651368e-83	0.24
PLAT1	1.26575342322803e-90	0.806911178118863	0.615	0.376	2.93718081860065e-86	0.239
AT1G53540	7.80308713596311e-109	0.76154404330072	0.79	0.551	1.81070636990024e-104	0.239
ACP2	8.38142390984216e-174	1.31673091894075	0.741	0.503	1.94490941827887e-169	0.238
ACX1	1.04152320825497e-87	0.737378484117572	0.607	0.369	2.41685460475566e-83	0.238
IAA9	2.13182558917851e-142	1.19650398949426	0.676	0.439	4.94690127968874e-138	0.237
IAA13	9.76594392988425e-158	1.79287343923015	0.384	0.147	2.26618728892964e-153	0.237
DER1	1.14656542649115e-131	1.49326794326157	0.44	0.203	2.66060507217272e-127	0.237
AT1G75000	1.65623909910278e-96	0.901986271773947	0.482	0.245	3.84330282946799e-92	0.237
PAP17	2.38664218038689e-146	1.65498513007674	0.386	0.151	5.53820317958777e-142	0.235
PYD1	1.84705451941099e-175	1.80245037808885	0.345	0.11	4.28609001229319e-171	0.235
AT5G63500	3.08993340720527e-130	1.45560812718086	0.42	0.185	7.17019047141983e-126	0.235
AT2G36290	1.20857023283697e-130	1.42389879126033	0.414	0.179	2.8044872252982e-126	0.235
AT5G39570	2.5215705166593e-107	0.871236845396746	0.682	0.448	5.85130438390791e-103	0.234
ABCG25	1.82477820980653e-202	2.07558181368759	0.322	0.089	4.23439783585605e-198	0.233
AT4G16660	1.32125247800422e-116	1.3466578393279	0.469	0.237	3.06596637520878e-112	0.232
NYE1	8.12195359650362e-106	0.988988155677011	0.434	0.203	1.88469933206867e-101	0.231
PRA1.B4	3.99540325076677e-62	0.435697284517734	0.852	0.622	9.27133324340429e-58	0.23
CAT6	1.23495012654312e-127	1.5744705384097	0.414	0.185	2.86570176864331e-123	0.229
AT5G14920	2.06342872274834e-135	0.844154111136964	0.357	0.128	4.78818635113752e-131	0.229
AT3G22750	1.64764711694544e-149	1.58780998098961	0.356	0.128	3.82336513487191e-145	0.228
SCPL34	2.85908267055905e-106	1.11445601366681	0.6	0.372	6.63450133703227e-102	0.228
AT1G59860	5.2491149195004e-128	1.01750269048776	0.782	0.554	1.21805711707007e-123	0.228
PMEPCRF	1.80296150065384e-158	2.17196611393657	0.354	0.127	4.18377216226723e-154	0.227
SDHAF2	1.00177417319129e-96	1.05401281368007	0.522	0.296	2.32461696889038e-92	0.226
AT1G76020	3.19158764733069e-125	1.35564762163077	0.386	0.16	7.40607913563087e-121	0.226
RWA2	7.71377120936137e-114	1.37587857779277	0.461	0.237	1.78998060913231e-109	0.224
GGP1	1.6508104953724e-56	0.366663143520823	0.54	0.316	3.83070575451166e-52	0.224
AT2G37200	2.61084448460049e-120	1.39069151773458	0.392	0.169	6.05846462651545e-116	0.223
HSFB2A	5.1782002612347e-120	1.34101449631931	0.392	0.169	1.20160137061951e-115	0.223
AT1G16705	1.21678110847889e-103	1.15366060720726	0.427	0.204	2.82354056222526e-99	0.223
AT5G58375	7.2895129138674e-121	1.41404619191358	0.39	0.168	1.69153147166293e-116	0.222
AT1G30070	1.82539935925574e-93	0.735743881295513	0.759	0.537	4.23583921315295e-89	0.222
AT1G54050	1.9276004840413e-106	0.638616698080977	0.874	0.653	4.47299692321784e-102	0.221
ATHSP22.0	3.71901456732094e-95	1.08458803808323	0.467	0.247	8.62997330346825e-91	0.22
CESA5	6.57539583417592e-183	1.96293218432573	0.307	0.087	1.52582060332052e-178	0.22
CEV1	7.77888640969375e-93	1.06686300957394	0.483	0.263	1.80509059136943e-88	0.22
AT4G34630	4.92040937567575e-120	1.48600658904777	0.392	0.173	1.14178099562556e-115	0.219
AT3G03270	3.43472387016763e-68	0.481361797789664	0.558	0.339	7.97027674072398e-64	0.219
NRPC2	3.96031805582978e-203	2.23510052750738	0.294	0.075	9.189918048553e-199	0.219
iPGAM2	1.26942972999137e-91	0.845773122289096	0.632	0.414	2.94571168844498e-87	0.218
AT3G24840	5.71722223979327e-216	2.17663790480369	0.283	0.065	1.32668142074403e-211	0.218
HSP17.6II	7.53251047688297e-88	0.550704422572368	0.846	0.628	1.74791905616069e-83	0.218
CYP72C1	1.6189981757073e-149	1.61957145958928	0.326	0.109	3.75688526672879e-145	0.217
RBL14	3.30798365679e-109	1.34413985903369	0.413	0.196	7.6761760755812e-105	0.217
BS14A	4.61639260131615e-106	1.27011929798963	0.416	0.199	1.07123390313541e-101	0.217
AT5G64190	7.68845575861777e-160	1.43437603392587	0.312	0.096	1.78410615878725e-155	0.216
GAE2	1.61069351277849e-129	1.5787131413272	0.356	0.14	3.73761429640249e-125	0.216
BAG3	1.5289354918069e-134	1.5984869150288	0.346	0.131	3.54789480873791e-130	0.215
AT4G08230	1.16938748357034e-133	0.950906244000382	0.757	0.542	2.71356365562497e-129	0.215
Hsp70b	4.84510691359763e-90	0.508793978697241	0.89	0.677	1.12430705930033e-85	0.213
P58IPK	2.03097529423157e-130	1.61301516346089	0.341	0.129	4.71287817026435e-126	0.212
AT5G59840	5.4957920110575e-99	1.17098961938711	0.404	0.192	1.27529853616589e-94	0.212
AT1G27100	9.68677207805302e-88	0.891432130090208	0.623	0.411	2.2478154607122e-83	0.212
CPK1	4.70840384018448e-131	1.52043013944345	0.333	0.122	1.09258511111481e-126	0.211
AT5G52840	1.09441717825729e-93	1.14531337869052	0.447	0.236	2.53959506214605e-89	0.211
AT1G70780	4.24828293405392e-90	0.853054088552066	0.658	0.447	9.85814054847212e-86	0.211
XK-2	3.05447758026929e-117	1.41065763692104	0.363	0.152	7.0879152250149e-113	0.211
UNE5	1.28817309464631e-148	0.960492137880735	0.817	0.606	2.98920566612675e-144	0.211
SPS1F	2.38125157116597e-99	1.18524137565681	0.397	0.187	5.52569427089062e-95	0.21
AT5G62130	3.02330160453119e-166	1.95642418387101	0.3	0.09	7.01557137331462e-162	0.21
AT5G08760	7.17546713908555e-98	1.34808102190363	0.411	0.201	1.6650671496248e-93	0.21
AT5G57100	5.18086686049587e-151	1.89224013080515	0.312	0.103	1.20222015497807e-146	0.209
PDIL1-1	2.43930214199424e-101	1.32004669426445	0.409	0.2	5.66040062049764e-97	0.209
AT3G49880	1.10082177289794e-217	2.47279124036759	0.268	0.06	2.55445692400967e-213	0.208
p24beta2	3.44103042492916e-84	1.0041922960109	0.446	0.238	7.98491110104812e-80	0.208
RAT5	9.44327382203852e-68	0.641494388590164	0.591	0.383	2.19131169040404e-63	0.208
BIP1	2.01683767682773e-98	1.04276111393616	0.637	0.43	4.68007182907875e-94	0.207
scpl48	1.71360482235327e-154	1.37892060994011	0.298	0.091	3.97641999027075e-150	0.207
AGL6	1.22836045244673e-216	2.26560546553041	0.263	0.057	2.85041042990264e-212	0.206
AT2G41550	4.5154629536684e-187	2.02522672952123	0.276	0.07	1.04781317839875e-182	0.206
cpHsc70-2	1.12706491421973e-76	0.906488065764492	0.497	0.291	2.61535413344688e-72	0.206
AT3G02360	6.89817685837156e-74	0.717895517857947	0.64	0.435	1.60072193998512e-69	0.205
DER2.1	4.33477581496727e-86	1.07310915171518	0.499	0.295	1.00588472786316e-81	0.204
ATK2	2.70925980265389e-108	1.36687861735775	0.362	0.158	6.28683737205836e-104	0.204
APR1	7.65038561113849e-79	0.970284874103036	0.498	0.295	1.77527198106469e-74	0.203
VAB1	1.42262912023393e-85	1.07581920142825	0.413	0.21	3.30121087350284e-81	0.203
HSP70T-2	1.61431154292184e-57	0.544946017498698	0.607	0.404	3.74600993535014e-53	0.203
AT1G29310	6.04208351735201e-116	1.49953959938037	0.336	0.134	1.40206548020153e-111	0.202
AT1G27330	1.30439694916757e-112	1.09770982085798	0.743	0.541	3.02685312054334e-108	0.202
ARA12	2.94723156315436e-133	0.952724085775728	0.933	0.732	6.83905084229969e-129	0.201
AT2G38480	6.9695479003858e-111	1.4289430849879	0.343	0.142	1.61728359028452e-106	0.201
HMA4	6.08679389368354e-160	2.05733146827997	0.286	0.085	1.41244052302926e-155	0.201
CRT1a	2.06866347242514e-116	0.836391962783666	0.814	0.613	4.80033358776254e-112	0.201
RCA	7.23123816460294e-119	1.44709602508217	0.326	0.126	1.67800881609611e-114	0.2
AT2G24170	1.52300507189862e-113	1.43027225432584	0.335	0.135	3.53413326934076e-109	0.2
GT72B1	4.48165239045705e-89	0.917025012021764	0.362	0.163	1.03996743720556e-84	0.199
AT1G75730	1.62614841884881e-190	2.18724241300918	0.26	0.062	3.77347740593867e-186	0.198
AT1G45688	4.12081461559867e-103	1.413458309604	0.356	0.158	9.56235031549672e-99	0.198
ROF1	1.82774942514496e-81	0.676485558083133	0.712	0.514	4.24129254104887e-77	0.198
AT4G22240	9.0435097100441e-112	1.47341282232423	0.331	0.134	2.09854642821573e-107	0.197
AT1G35780	3.69140937252663e-82	1.0994178688573	0.443	0.246	8.56591544894805e-78	0.197
AT5G11680	1.4063556512892e-83	0.805700721317423	0.662	0.465	3.2634482888166e-79	0.197
CDC48	7.82946481134847e-88	0.718858997143335	0.728	0.531	1.81682730947341e-83	0.197
AT3G14595	5.72149702586703e-81	0.641631417208806	0.779	0.583	1.32767338485245e-76	0.196
Fes1A	7.86076895877867e-77	0.59643898323344	0.797	0.601	1.82409143688459e-72	0.196
PAP27	6.19801018752638e-110	1.43720691237661	0.327	0.131	1.4382482640155e-105	0.196
FAD3	1.24464478518424e-113	1.31946895224391	0.319	0.123	2.88819822402002e-109	0.196
AT5G35320	8.5018767429009e-61	0.69201711178738	0.56	0.365	1.97286049819015e-56	0.195
GLYI7	9.54911656284735e-138	1.36674194973509	0.287	0.092	2.21587249840873e-133	0.195
AT5G54870	2.49942466753152e-90	1.22330387537336	0.37	0.176	5.79991494100689e-86	0.194
AT2G35290	5.71931884683074e-74	0.950079336185967	0.45	0.256	1.32716793840707e-69	0.194
AT1G78070	2.39091770223529e-66	0.793449119480991	0.533	0.339	5.548124528037e-62	0.194
PDIL2-3	2.10195237194859e-80	1.13042159931728	0.423	0.229	4.8775804791067e-76	0.194
RANBP1	3.71907557284271e-109	1.4398682312057	0.321	0.128	8.63011486678152e-105	0.193
UXS3	2.64004968173485e-85	1.12475430882237	0.372	0.179	6.12623528646571e-81	0.193
PYR6	1.81823350462059e-72	0.92151257299595	0.501	0.308	4.21921084747209e-68	0.193
SDH2-1	2.44466933187454e-76	0.955631167668555	0.408	0.215	5.67285518461487e-72	0.193
BAG6	3.5819290873999e-68	0.507490779979813	0.826	0.633	8.31186644731147e-64	0.193
GlcNAc1pUT2	1.85017289882352e-279	2.9650235061743	0.224	0.032	4.29332621171997e-275	0.192
Hrd1B	8.9185275226559e-98	1.36926190319463	0.345	0.153	2.0695443116323e-93	0.192
AGP10	2.07642450003e-131	0.611342380564457	0.972	0.78	4.81834305231961e-127	0.192
AT2G36220	7.77712310998365e-67	0.353044193723296	0.924	0.733	1.80468141767171e-62	0.191
AT3G02910	1.35526488806466e-80	1.13003288494523	0.404	0.213	3.14489217275405e-76	0.191
AT3G03790	1.84732571359936e-101	1.36626597094855	0.329	0.138	4.28671931840733e-97	0.191
DREB2A	1.57985454171045e-40	0.322375193024111	0.694	0.503	3.66605246403909e-36	0.191
AT5G41810	2.56156337311149e-164	1.83239463579643	0.257	0.067	5.94410780730522e-160	0.19
FAH2	2.26424660337695e-90	1.29787264608208	0.36	0.17	5.2541842431362e-86	0.19
AT5G47570	1.41139231585726e-69	0.90885297398951	0.495	0.306	3.27513586894678e-65	0.189
AT3G60520	7.92314601134067e-66	0.757218338695789	0.572	0.383	1.8385660319316e-61	0.189
AT3G12050	1.40483493497767e-66	0.786047421756454	0.542	0.355	3.25991946661569e-62	0.187
COBL6	2.07045107843652e-46	0.38107700777152	0.499	0.312	4.80448172751194e-42	0.187
AT1G21680	1.11254504226766e-71	1.01194002800795	0.54	0.354	2.58166077058211e-67	0.186
DHAR2	2.16888855314517e-71	0.524480566523302	0.811	0.625	5.03290588757336e-67	0.186
AT5G63130	1.55159470155985e-74	1.02767084098089	0.394	0.208	3.60047550496963e-70	0.186
GLTP1	1.58712354497557e-72	1.00488939619922	0.403	0.217	3.68292018611582e-68	0.186
AT4G03420	1.90893038547223e-161	1.94178158114365	0.252	0.066	4.4296729594883e-157	0.186
HSP23.6-MITO	9.21245118150533e-84	1.17159159764544	0.357	0.171	2.13774929666831e-79	0.186
AT2G24040	9.68557925879964e-109	1.48031799732413	0.298	0.113	2.24753866700446e-104	0.185
AT1G61790	2.0837622035053e-76	1.05762004829785	0.373	0.188	4.83537019323404e-72	0.185
AT3G25290	1.82384098686663e-41	0.354707783228187	0.8	0.616	4.23222301002401e-37	0.184
GLN1.3	8.38612191999142e-83	1.05153532625856	0.335	0.151	1.94599959153401e-78	0.184
AT5G49900	3.797381372526e-107	1.48404108336684	0.298	0.114	8.81182347494658e-103	0.184
AT3G61200	1.40908419297659e-76	1.06291439206532	0.37	0.186	3.26977986980217e-72	0.184
PGK	4.62684451694114e-71	0.724907761314802	0.636	0.452	1.07365927015619e-66	0.184
RGLG2	4.48078678979265e-90	1.37295569054266	0.34	0.157	1.03976657457138e-85	0.183
AT4G23885	2.12311752484482e-66	0.949851790343057	0.432	0.249	4.9266942164024e-62	0.183
HTB9	7.42112488842806e-57	0.537878111012673	0.419	0.236	1.72207203035973e-52	0.183
HSP81-3	5.06786390781287e-82	0.742062813150973	0.726	0.543	1.17599781980798e-77	0.183
HSP17.6A	3.51238487794363e-92	0.587685811685322	0.905	0.723	8.1504891092682e-88	0.182
ARLA1C	4.30018620618156e-80	1.2223220277091	0.37	0.188	9.97858209144432e-76	0.182
AT5G48570	2.35975369400938e-51	0.537288360523087	0.67	0.489	5.47580844694876e-47	0.181
SPX1	1.096066257345e-59	0.881732620516209	0.444	0.263	2.54342175016908e-55	0.181
AT1G20100	1.71168619716714e-64	0.851523066146233	0.57	0.389	3.97196782052635e-60	0.181
AT4G32610	3.4141538704513e-73	1.08584458121675	0.397	0.217	7.92254405638225e-69	0.18
TPR14	1.31673674977123e-69	0.923975201778578	0.366	0.186	3.05548762784415e-65	0.18
AT4G36195	3.54249119416702e-67	0.97887333441929	0.39	0.211	8.22035081606457e-63	0.179
AT1G71015	0	4.59102185723019	0.189	0.01	0	0.179
HSP101	8.02845255554247e-92	0.522480156378513	0.923	0.745	1.86300241551363e-87	0.178
LBD41	6.28339174009546e-76	1.15762311303355	0.361	0.183	1.45806105328915e-71	0.178
AT3G07700	2.77624940113705e-73	1.07251188793309	0.36	0.182	6.44228673533852e-69	0.178
GAE1	7.48175801267797e-60	0.88499903433033	0.518	0.34	1.73614194684192e-55	0.178
AT4G17790	1.88879534433945e-57	0.769799333773583	0.442	0.264	4.38294959653969e-53	0.178
AT5G01800	3.04449902716964e-66	0.948329719219592	0.51	0.333	7.06475999254716e-62	0.177
AT5G51440	9.19775807790172e-49	0.620567119053188	0.518	0.341	2.13433976197709e-44	0.177
FIB	1.59643871261718e-53	0.677964414022328	0.528	0.352	3.70453603262816e-49	0.176
ATEXO70G2	0	3.16063181432782	0.196	0.02	0	0.176
CLPB4	6.02423863713289e-54	0.675318211791958	0.481	0.305	1.39792457574669e-49	0.176
ACLA-1	1.05518617895041e-57	0.567682086101763	0.664	0.489	2.44855952825443e-53	0.175
AT5G51490	1.96570502951597e-108	1.16369619388381	0.267	0.093	4.56141852099182e-104	0.174
ATG8H	1.08824426112451e-50	0.674353182496202	0.479	0.305	2.52527080793943e-46	0.174
AT5G43150	7.58233203917166e-68	1.06689453213713	0.364	0.191	1.75948014968978e-63	0.173
AT2G29500	9.58426490565894e-61	0.376149233446028	0.88	0.708	2.22402867135816e-56	0.172
HTA7	5.27398815949425e-67	0.966896541971137	0.354	0.182	1.22382895241064e-62	0.172
SPD1	8.32311157847757e-60	0.931282505459494	0.424	0.252	1.93137804178572e-55	0.172
AT3G51730	4.54915706899452e-54	0.709645741022593	0.61	0.438	1.05563189786018e-49	0.172
MEE59	8.80554924202441e-87	1.41239316198767	0.308	0.137	2.04332770161176e-82	0.171
JAZ1	2.97742728771067e-39	0.353088035325723	0.653	0.483	6.90912002113262e-35	0.17
AT1G13990	4.12026751880825e-67	0.961108595273023	0.338	0.168	9.56108077739453e-63	0.17
PLP6	3.42221113552853e-176	2.17674645020664	0.217	0.047	7.94124093999395e-172	0.17
E1 ALPHA	1.74282966037612e-55	0.863020261225067	0.42	0.25	4.04423622690279e-51	0.17
ATG8B	5.81985380465104e-53	0.759215683435224	0.445	0.275	1.35049707536927e-48	0.17
AT4G35750	4.99886620955813e-51	0.719178488310198	0.533	0.364	1.15998690392796e-46	0.169
Hop3	9.69676811079552e-59	0.465949055594839	0.802	0.633	2.2501350401101e-54	0.169
PIS2	2.38783877918646e-111	1.69120267426183	0.258	0.089	5.54097988710218e-107	0.169
TT2	1.30826180225475e-133	2.04585919086254	0.238	0.069	3.03582151213215e-129	0.169
AT5G18900	3.99877660402905e-67	1.07215803765795	0.355	0.186	9.2791611096494e-63	0.169
AT3G27090	1.64725111419458e-60	0.976299731616339	0.403	0.235	3.82244621048852e-56	0.168
SEP1	2.26841041679854e-49	0.672542250760429	0.53	0.362	5.26384637218101e-45	0.168
HA2	1.09846598281781e-102	1.50461580643674	0.264	0.096	2.54899031312873e-98	0.168
TDT	6.60338586159425e-120	1.75161838489571	0.248	0.08	1.53231568918295e-115	0.168
AT3G24530	9.91244352201191e-102	1.45875968228829	0.26	0.093	2.30018251928286e-97	0.167
AT1G03710	3.6423395716915e-86	1.34089822674842	0.288	0.121	8.45204897611012e-82	0.167
CSLC04	6.37218336487306e-145	2.03749314450675	0.225	0.059	1.47866514981879e-140	0.166
ZIP6	3.12897988625971e-108	1.81115638266057	0.254	0.089	7.26079782606567e-104	0.165
AT5G02580	3.67467102161355e-73	1.25508854128903	0.313	0.148	8.52707410565425e-69	0.165
CYP709B2	1.32953745732494e-66	1.16980190792926	0.355	0.19	3.08519166972252e-62	0.165
AT4G28060	1.87368380459041e-54	0.83949828691625	0.41	0.245	4.34788326855204e-50	0.165
PMSR4	3.29715074418443e-53	0.833752166608895	0.431	0.266	7.65103830187996e-49	0.165
APG8A	4.07507351941413e-45	0.578495927254135	0.517	0.353	9.4562081018005e-41	0.164
AT4G09150	5.50449895986277e-39	0.413508578083419	0.667	0.503	1.27731898363615e-34	0.164
AT1G68440	4.4326981730672e-71	1.19487564398683	0.322	0.158	1.02860761106024e-66	0.164
AT4G19420	2.85467088938377e-77	1.36735114955562	0.304	0.14	6.62426379881504e-73	0.164
ENODL16	4.02501545720925e-66	1.14808004876941	0.345	0.181	9.34004836845407e-62	0.164
ABCC2	1.77855585465554e-48	0.690789599637077	0.436	0.272	4.12713886072819e-44	0.164
MIPS2	1.17994480715961e-100	1.6289962630316	0.255	0.092	2.73806192501387e-96	0.163
EYE	8.165229763679e-60	0.988125577846044	0.371	0.208	1.89474156666171e-55	0.163
AT3G09860	9.2246781980419e-53	0.805732540636104	0.381	0.218	2.14058657585562e-48	0.163
AT5G16120	1.44958763624217e-87	1.50307712467006	0.277	0.115	3.36376810989996e-83	0.162
BAM1	1.83829062610281e-51	0.428161152274685	0.81	0.648	4.26575339787156e-47	0.162
SPPL2	2.16039241962625e-33	0.347295949186543	0.523	0.361	5.01319060974271e-29	0.162
PEX11D	2.19374241440589e-53	0.825911215041035	0.374	0.212	5.09057927262886e-49	0.162
AT3G14205	1.12801602395157e-66	1.23805391653501	0.345	0.184	2.61756118357963e-62	0.161
GSTL3	5.93500607641769e-45	0.716548533695283	0.458	0.298	1.37721816003272e-40	0.16
GRF2	9.73753381892042e-47	0.704156226561569	0.45	0.29	2.25959472268048e-42	0.16
AT3G25260	6.99673076483291e-40	0.543960611989723	0.459	0.299	1.62359137397948e-35	0.16
OHP2	7.56051033474825e-95	1.54766434159982	0.254	0.094	1.75441642317833e-90	0.16
APM1	3.41458273205564e-68	1.13968187264668	0.309	0.149	7.92353922973512e-64	0.16
UGD3	2.24562470987267e-67	1.11643232761777	0.31	0.15	5.21097213925952e-63	0.16
AT1G28240	9.2974290336491e-76	1.27039107814011	0.288	0.128	2.15746840725827e-71	0.16
AT5G37670	8.35964743536874e-90	1.51467892778608	0.259	0.1	1.93985618737732e-85	0.159
AT1G56300	3.55275859163794e-52	0.828145145514458	0.393	0.234	8.24417631189584e-48	0.159
AT5G20500	1.33548681627996e-50	0.800670024931825	0.375	0.216	3.09899715717765e-46	0.159
MYB7	2.51652133546998e-89	1.5171659081389	0.261	0.103	5.83958775895808e-85	0.158
SOUL-1	5.22965946101365e-93	1.51388836379636	0.251	0.093	1.21354247792822e-88	0.158
DSK2	1.61237748762325e-51	0.847708065218886	0.382	0.224	3.74152196002976e-47	0.158
TBP1	4.67415095785349e-64	1.09716590340212	0.315	0.158	1.0846367297699e-59	0.157
AT4G17100	6.38777248383054e-104	1.65595006847593	0.237	0.08	1.48228260487288e-99	0.157
RAB1C	5.30212326803318e-45	0.693152925782433	0.49	0.333	1.2303577043471e-40	0.157
IAA8	7.34317922120635e-61	0.622940612312056	0.712	0.555	1.70398473828093e-56	0.157
AT1G10640	1.07690712988469e-154	2.45771823255665	0.202	0.046	2.49896299489742e-150	0.156
PHO1	1.75218256126598e-120	1.87447082479312	0.221	0.065	4.0659396334177e-116	0.156
HIPP22	2.03475544917998e-148	1.88236395796063	0.205	0.049	4.72165001982215e-144	0.156
RAB7B	2.49398737007945e-44	0.693626473788838	0.416	0.26	5.78729769226937e-40	0.156
MSBP1	1.00514117752397e-41	0.634097562557916	0.421	0.265	2.33243010244437e-37	0.156
ATN1	9.48516406468596e-65	1.10680640846963	0.309	0.154	2.20103232121038e-60	0.155
AT5G01990	1.09008684675973e-71	1.24505246359755	0.287	0.132	2.52954652790596e-67	0.155
AT1G65720	3.42385676693095e-57	0.604243827700573	0.716	0.561	7.94505962766328e-53	0.155
AT2G46140	1.02168142742505e-78	1.15455706708886	0.258	0.104	2.37081175233982e-74	0.154
AT1G17620	1.48381872933342e-41	0.438935699034884	0.767	0.613	3.4432013614182e-37	0.154
PIN3	3.48066665638483e-213	3.07983755435732	0.182	0.028	8.07688697614101e-209	0.154
SAR1B	2.23571576567112e-46	0.767199617261129	0.484	0.33	5.18797843423984e-42	0.154
AT3G10020	4.47612671929286e-39	0.353697428620992	0.824	0.67	1.03868520521191e-34	0.154
AT1G71000	2.4584332197874e-76	1.43157171123082	0.275	0.122	5.70479428651666e-72	0.153
p24delta5	5.16404076469496e-78	1.36082237699015	0.263	0.11	1.19831565944747e-73	0.153
AT4G22740	3.97101696877874e-46	0.744529648522274	0.451	0.298	9.21474487605107e-42	0.153
AT1G07400	2.12623141413724e-117	0.723894675993899	0.931	0.778	4.93391999650547e-113	0.153
AGO1	6.17019420312164e-56	0.707577652982075	0.554	0.401	1.43179356483438e-51	0.153
AT5G16550	2.75915358225497e-62	1.13202699652707	0.306	0.153	6.40261588762266e-58	0.153
AT5G04830	1.18284644519796e-67	1.14209560501158	0.288	0.135	2.74479517608187e-63	0.153
emb2386	2.53688723169624e-54	0.909691702994946	0.491	0.338	5.88684682115112e-50	0.153
XT2	2.43328711351484e-202	2.68386351941187	0.181	0.029	5.64644274691118e-198	0.152
TTN9	2.1267310394086e-111	1.77097496472895	0.22	0.068	4.93507937694766e-107	0.152
PFA-DSP1	9.42786394186135e-109	1.47829328161207	0.221	0.069	2.18773582770893e-104	0.152
AT1G76010	3.41152050371712e-51	0.851222958471351	0.36	0.208	7.91643332887558e-47	0.152
CGR3	3.2033522290181e-95	1.63849186666872	0.231	0.08	7.43337884743649e-91	0.151
AT5G07340	9.22635521870633e-76	1.36794268625347	0.266	0.115	2.1409757285008e-71	0.151
AT2G21250	6.47163499997936e-51	0.874554573380542	0.342	0.191	1.50174290174521e-46	0.151
AT1G79660	1.93403457484747e-92	1.64486971662761	0.238	0.087	4.48792723093355e-88	0.151
SETH6	1.0920744999978e-276	3.37995669611238	0.167	0.017	2.53415887724489e-272	0.15
BCAT-1	3.84289674529651e-135	2.25374285728058	0.201	0.051	8.91744189746056e-131	0.15
AT3G02250	3.48542766672023e-149	2.21666478700251	0.194	0.044	8.08793490062429e-145	0.15
ACX3	2.33137954288513e-76	1.32775762973325	0.259	0.109	5.40996622926495e-72	0.15
CYP705A19	2.15158275793874e-36	0.565891716037991	0.5	0.35	4.99274778979685e-32	0.15
SIP1	1.89575652215504e-82	1.44987828183399	0.247	0.097	4.39910300966077e-78	0.15
PPC2	4.44712013417096e-42	0.679359960700037	0.427	0.277	1.03195422713437e-37	0.15
AT4G28370	1.06746029765075e-84	1.47597465816815	0.241	0.092	2.47704162069855e-80	0.149
AT1G75280	2.52446388964783e-50	1.1292900794553	0.387	0.239	5.85801845592778e-46	0.148
AT4G15420	3.5525761468871e-41	0.723010252425611	0.399	0.251	8.24375294885151e-37	0.148
SBP1	1.74586424400657e-43	0.722994793134918	0.497	0.349	4.05127797821723e-39	0.148
SAY1	3.12657318487441e-58	1.13134961370648	0.31	0.162	7.25521307550106e-54	0.148
AT1G74320	1.73919915339039e-66	1.2314480303054	0.27	0.123	4.0358116354424e-62	0.147
DELTA-VPE	1.67340702330051e-242	0.92702401604629	0.964	0.817	3.88314099756882e-238	0.147
AT5G02970	1.58332188182074e-81	1.40888257916621	0.24	0.093	3.67409842676504e-77	0.147
GR1	1.03731690799419e-57	1.02622086810464	0.295	0.148	2.40709388500052e-53	0.147
AT5G05010	1.54258121003533e-45	0.812857795785908	0.364	0.217	3.57955969788698e-41	0.147
AT2G40205	2.10304178799808e-50	0.925882621331565	0.35	0.203	4.88010846904955e-46	0.147
ACLB-1	3.00557717981618e-43	0.714245379093805	0.349	0.203	6.97444184576344e-39	0.146
AT3G14200	9.41940624497026e-35	0.543163697362377	0.47	0.324	2.18577321914535e-30	0.146
AT1G19200	1.66954683101282e-124	2.0096479620599	0.196	0.051	3.87418342136526e-120	0.145
emb2170	3.95528067056981e-61	1.10845406315082	0.28	0.135	9.17822879605726e-57	0.145
AT1G55530	2.25428796754308e-38	0.690102424106878	0.448	0.303	5.23107522868372e-34	0.145
EXPA1	0	4.75613408045987	0.153	0.008	0	0.145
AT1G42480	1.09867651498652e-71	1.29281060881102	0.249	0.105	2.54947885302621e-67	0.144
MAT3	1.11097365323734e-61	0.958201196641221	0.265	0.121	2.57801436233725e-57	0.144
AIR9	1.11882246429507e-105	1.86115503808176	0.209	0.065	2.5962275283967e-101	0.144
FBP	2.57453264529254e-81	1.56875571298892	0.232	0.089	5.97420300340134e-77	0.143
MAPR2	6.33190701211926e-37	0.491537438746608	0.612	0.469	1.46931902216228e-32	0.143
CCR1	6.45589431200729e-29	0.370844552419191	0.572	0.429	1.49809027510129e-24	0.143
AT1G79720	1.83190257362756e-129	2.03262165898098	0.188	0.046	4.25092992210275e-125	0.142
AT3G44610	1.01718850792116e-85	1.60092326213345	0.224	0.082	2.36038593263104e-81	0.142
AT1G61150	1.36558400855632e-68	1.32428566973279	0.253	0.111	3.16883769185494e-64	0.142
AT2G31390	6.4614729653706e-31	0.393967459596649	0.433	0.291	1.49938480161425e-26	0.142
AT2G19310	1.74752097201749e-41	0.761866282307971	0.482	0.34	4.05512241556657e-37	0.142
SEC61 BETA	2.02875260659813e-181	1.12938963902286	0.872	0.731	4.70772042361095e-177	0.141
AT1G30630	2.10655439890949e-40	0.770480241267759	0.38	0.239	4.88825948266947e-36	0.141
HSP18.2	3.19924005258966e-43	0.646977925371339	0.325	0.184	7.42383654203431e-39	0.141
HOT5	7.25071520926721e-34	0.598737983801291	0.445	0.304	1.68252846431046e-29	0.141
AT4G37690	3.31796130357412e-161	2.50113177665983	0.175	0.034	7.69932920494375e-157	0.141
AT1G14570	3.67927799679064e-52	1.03253406958539	0.3	0.159	8.53776459155269e-48	0.141
FOLK	4.12691484286374e-67	1.25946153070863	0.248	0.108	9.57650589286532e-63	0.14
EBS5	5.74232935432508e-60	1.14538041158061	0.263	0.123	1.33250752667113e-55	0.14
BIL4	4.30703447838234e-47	0.555960531132543	0.718	0.578	9.99447350708623e-43	0.14
CYP71B9	2.5596325421984e-159	2.4362379742134	0.173	0.033	5.93962731417138e-155	0.14
AT3G49560	4.05910244209628e-68	1.34060622230588	0.245	0.106	9.41914721688442e-64	0.139
NAC2	1.85175576819873e-58	0.672370255643286	0.666	0.527	4.29699926010516e-54	0.139
HSP17.4	8.40661264091342e-62	0.458334393944405	0.919	0.78	1.95075446332396e-57	0.139
STP12	3.05728483234565e-73	1.7283777268032	0.236	0.097	7.09442945345808e-69	0.139
CESA2	1.43252862196231e-42	0.823541791822646	0.346	0.207	3.32418266726353e-38	0.139
ASD1	1.39063427324633e-50	0.596304961873292	0.287	0.148	3.2269668310681e-46	0.139
URH1	4.94803900254607e-66	1.32975025788482	0.248	0.11	1.14819245054082e-61	0.138
AT1G66080	5.7012584019829e-42	0.809665122530584	0.341	0.203	1.32297701218013e-37	0.138
AT1G14450	3.45127804805632e-34	0.59353263827986	0.483	0.345	8.0086907105147e-30	0.138
AT1G51160	2.81361050620239e-50	0.988911250906563	0.296	0.158	6.52898317964264e-46	0.138
TIFY7	1.35844383471295e-48	0.897712568204535	0.285	0.149	3.15226891845139e-44	0.136
MDAR1	3.92279662891551e-37	0.688301242835542	0.369	0.233	9.10284957739845e-33	0.136
NAM	8.68615642352133e-83	1.60015713051049	0.212	0.077	2.01562259807812e-78	0.135
SNRK2.2	1.64379948684867e-74	1.36814323685501	0.22	0.085	3.81443670923234e-70	0.135
CYP714A1	2.46047882271113e-64	1.16810381899846	0.234	0.099	5.70954110810118e-60	0.135
AT5G50460	8.1271539787022e-44	0.877456815263978	0.467	0.332	1.88590608075785e-39	0.135
AT1G01940	1.87214001276125e-48	0.966513173982388	0.289	0.154	4.34430089961248e-44	0.135
AT4G29070	1.1245694922067e-40	0.84120721825745	0.35	0.215	2.60956350666565e-36	0.135
AT1G62020	1.48439843353429e-63	1.24997526364379	0.237	0.103	3.44454656501632e-59	0.134
AT5G63680	4.17686151276867e-53	1.13624496567835	0.27	0.136	9.6924071403797e-49	0.134
MEE60	2.97529460111497e-53	1.09905035569736	0.27	0.136	6.90417112188729e-49	0.134
AIR12	1.45172836451213e-78	0.460026967658551	0.93	0.796	3.36873566985041e-74	0.134
AT1G68140	2.51984779191461e-47	0.958354744351121	0.295	0.161	5.84730680113785e-43	0.134
BZIP60	8.54332714177106e-33	0.496641752575156	0.596	0.462	1.98247906324798e-28	0.134
AT4G21450	1.3283007490067e-41	0.869693822630093	0.342	0.209	3.08232188807005e-37	0.133
AT4G30500	1.5053932289328e-88	1.66784615530505	0.2	0.067	3.49326498773857e-84	0.133
AT3G12320	5.18825466077387e-55	1.15040149830489	0.26	0.127	1.20393449403258e-50	0.133
AT5G19730	2.6031063133515e-129	2.78148254241044	0.173	0.04	6.04050820013216e-125	0.133
ATL8	8.26448715562036e-206	3.02848173307624	0.151	0.019	1.9177742444617e-201	0.132
AT5G25040	7.45233888709761e-189	2.88261243570734	0.154	0.022	1.729315238751e-184	0.132
CPL3	2.56346648612833e-141	2.50178466019106	0.167	0.035	5.94852398106078e-137	0.132
AT2G14045	4.23813855143418e-71	1.41847034979502	0.22	0.088	9.83460050860302e-67	0.132
CDI	1.06304893078489e-49	1.06007961199342	0.271	0.139	2.46680504388634e-45	0.132
SMO2-1	1.60568900864878e-41	0.912138659043707	0.333	0.201	3.7260013445695e-37	0.132
AT5G01650	6.23505078711789e-31	0.550998807460216	0.481	0.349	1.44684353515071e-26	0.132
AT5G25450	1.00105375300216e-27	0.261650305375296	0.811	0.679	2.32294523384151e-23	0.132
AT1G52560	2.12263640459915e-43	0.621589577558409	0.282	0.15	4.92557777687234e-39	0.132
AT4G24920	4.09988597974695e-36	0.752347826412639	0.485	0.354	9.5137854160028e-32	0.131
AT5G42220	4.65417421463695e-45	0.949368294069976	0.291	0.16	1.0800011265065e-40	0.131
HAB1	6.94211301084439e-43	0.875677584626315	0.299	0.168	1.61091732416644e-38	0.131
HTB11	3.50247125834985e-33	0.524203365724229	0.351	0.22	8.12748455500083e-29	0.131
TUB4	4.38180842761452e-31	0.556762817712564	0.408	0.277	1.01679864562795e-26	0.131
VAR2	2.19463188103417e-45	0.938463426484511	0.28	0.15	5.09264327993978e-41	0.13
ftsh4	1.41613462857065e-38	0.851834496880459	0.343	0.213	3.28614040559818e-34	0.13
HB-12	1.81280556448742e-64	1.42713789239844	0.228	0.098	4.20661531239305e-60	0.13
XYL1	2.78350517400755e-63	1.23866688159545	0.227	0.097	6.45912375628452e-59	0.13
AT4G32285	7.53544892957685e-52	1.09787719438784	0.255	0.125	1.74860092410831e-47	0.13
TUF	3.72288772275089e-38	0.561404940415603	0.592	0.462	8.63896096064344e-34	0.13
SKS2	9.844961935908e-32	0.507264776730446	0.575	0.445	2.28452341722745e-27	0.13
AT5G57910	2.16668955006212e-102	1.83951946663014	0.178	0.049	5.02780310091915e-98	0.129
AT2G43150	1.29994499662518e-65	1.21543122203952	0.799	0.67	3.01652236466873e-61	0.129
YLS2	1.51716120124299e-56	1.19077989585496	0.239	0.11	3.52057256748436e-52	0.129
DEG14	4.55859508602902e-39	0.876079413892457	0.33	0.201	1.05782198971303e-34	0.129
LIP1	5.52803719564947e-34	0.707444587545284	0.366	0.237	1.28278103125046e-29	0.129
AT5G18065	9.08089991285031e-33	0.661312052573144	0.369	0.24	2.10722282477691e-28	0.129
TLP5	9.61810710861156e-25	0.460087849405439	0.52	0.391	2.23188175455331e-20	0.129
SEP2	9.9018970747357e-24	0.302107887127715	0.669	0.54	2.29773521619242e-19	0.129
AT2G36300	3.52070466233491e-46	1.08572775810795	0.287	0.158	8.16979516894815e-42	0.129
ALDH10A8	1.44213722308458e-36	0.795212985724655	0.353	0.224	3.34647942616777e-32	0.129
AT5G24650	2.26696353520523e-36	0.748412782771289	0.349	0.22	5.26048888344374e-32	0.129
AT2G40460	5.34861692830343e-133	2.24485353133239	0.163	0.035	1.24114655821281e-128	0.128
IDD4	1.37465289788107e-114	1.90882794002182	0.17	0.042	3.18988204953303e-110	0.128
AT5G39410	1.13614195133517e-101	1.90468496747107	0.179	0.051	2.63641739807326e-97	0.128
AT2G46000	4.25915116601272e-97	1.86011136006118	0.181	0.053	9.88336028073252e-93	0.128
RD19	0	1.62920546447038	0.993	0.865	0	0.128
CID6	2.979062026042e-38	0.804216416395964	0.327	0.199	6.91291343143046e-34	0.128
AT4G35840	8.38422761640713e-37	0.766932589740318	0.322	0.194	1.94556001838727e-32	0.128
AT4G33865	2.07345585261468e-37	0.749112661420413	0.49	0.362	4.81145430599236e-33	0.128
CCP2	8.61105935478508e-32	0.647188026659454	0.418	0.29	1.99819632327788e-27	0.128
FKBP12	1.08239830086626e-32	0.457494889489579	0.622	0.494	2.51170525716015e-28	0.128
AT1G52600	2.11113154687257e-41	0.880200650846805	0.294	0.166	4.89888075451779e-37	0.128
MLO8	1.18611481818719e-34	0.712237352180286	0.362	0.234	2.75237943560338e-30	0.128
Cpn60beta2	5.905687321139e-44	0.882211398856668	0.274	0.147	1.37041474287031e-39	0.127
AT2G25625	5.65947441832967e-96	1.76374473621403	0.179	0.052	1.3132810387734e-91	0.127
AT3G51980	2.43219156310584e-72	1.59270577672835	0.204	0.077	5.6439005221871e-68	0.127
PPC1	2.2066190432552e-47	1.05995820686823	0.265	0.138	5.1204594898737e-43	0.127
CESA1	2.30226950740542e-41	0.905735931957183	0.299	0.172	5.34241639193428e-37	0.127
HSP21	3.14157749965725e-47	0.83997591458563	0.256	0.129	7.29003058795465e-43	0.127
AT2G01720	5.61117974515544e-38	0.83529096463799	0.314	0.187	1.30207425986332e-33	0.127
J3	4.92132388755687e-87	0.568839553080838	0.889	0.762	1.14199320810757e-82	0.127
AT5G54760	3.14938016103571e-26	0.456878521862276	0.473	0.346	7.30813666368338e-22	0.127
CEP1	3.59679393606611e-43	0.456609849905626	0.259	0.132	8.34636032864141e-39	0.127
AT4G26220	1.79258311715125e-23	0.477855551877869	0.539	0.413	4.15968912334948e-19	0.126
IBR10	1.31692765886563e-42	0.909031832901486	0.279	0.153	3.0559306323977e-38	0.126
PDIL1-3	3.11839823733302e-76	1.55195099434641	0.197	0.071	7.23624310973127e-72	0.126
SKP2B	5.19933437789258e-70	1.44040185287242	0.204	0.078	1.20650554238997e-65	0.126
AT5G25770	1.96648417309968e-50	1.0482496193105	0.243	0.117	4.56322652367781e-46	0.126
PPa1	7.42597907051061e-50	1.04376695685782	0.246	0.12	1.72319844331199e-45	0.126
AT5G20700	3.35566542407234e-47	0.971177591504888	0.26	0.134	7.78682161655986e-43	0.126
HA4	1.06257531421122e-152	2.63841118178428	0.152	0.027	2.46570601662713e-148	0.125
LPPepsilon1	2.06154288528222e-75	1.52277916101236	0.195	0.07	4.78381026529739e-71	0.125
AT5G50100	9.45100155004355e-61	1.27205369725833	0.218	0.093	2.19310490968761e-56	0.125
RHC2A	2.56965068948914e-48	1.11912915887479	0.259	0.134	5.96287442495955e-44	0.125
AT1G70770	6.46086158863321e-47	1.04696808732002	0.258	0.133	1.49924293164234e-42	0.125
AT3G61960	2.20931865730332e-49	0.900342201071847	0.248	0.123	5.12672394427236e-45	0.125
AT3G52990	4.88870675050835e-37	0.815704004125755	0.311	0.186	1.13442440145546e-32	0.125
AT4G29735	6.86332573909817e-28	0.554571694505541	0.416	0.291	1.59263473775773e-23	0.125
CIPK26	6.31838848731862e-71	1.54774295582721	0.2	0.076	1.46618204848228e-66	0.124
AT3G15350	3.13115953052084e-76	1.52212691895474	0.191	0.067	7.26585569057362e-72	0.124
RLK902	1.61214439823568e-33	0.801476194140729	0.403	0.279	3.74098107610589e-29	0.124
cICDH	1.24521192261595e-25	0.403566810405067	0.554	0.431	2.88951426643032e-21	0.123
AT2G24330	4.36838190926628e-62	1.34990910616416	0.21	0.087	1.01368302204524e-57	0.123
AT5G36290	5.35087872956639e-29	0.643009416882929	0.421	0.298	1.24167140919588e-24	0.123
AT4G34180	2.24146484973889e-28	0.589836875905695	0.451	0.328	5.20131918381908e-24	0.123
AT2G27580	6.25313508474471e-27	0.533740768615181	0.437	0.314	1.45103999641501e-22	0.123
RPT1A	1.93218514799291e-26	0.510982810192902	0.438	0.315	4.48363563591755e-22	0.123
AT4G37830	7.94386223422112e-28	0.504108398507829	0.522	0.399	1.84337323145101e-23	0.123
TRM27	1.33508514277355e-51	1.21752547531591	0.235	0.112	3.09806507380602e-47	0.123
UBC19	1.39949063971749e-41	0.987219790857164	0.285	0.162	3.24751802946444e-37	0.123
AT5G05110	2.53518453916308e-35	0.838410009645447	0.352	0.229	5.88289572312792e-31	0.123
IP5PII	7.84851789336588e-41	0.84458946416672	0.269	0.147	1.82124857715555e-36	0.122
SQD1	4.19522224389201e-65	1.4440259923592	0.203	0.081	9.73501321695141e-61	0.122
AT4G19645	1.1146390227383e-46	1.09437730750497	0.256	0.134	2.58651985226423e-42	0.122
FBA6	6.88769403779366e-25	0.3545916546679	0.622	0.5	1.59828940147002e-20	0.122
NAD-ME1	6.1859779040515e-30	0.612988241131724	0.35	0.228	1.43545617263515e-25	0.122
AT2G39270	2.03946940033965e-50	1.12387654878084	0.23	0.109	4.73258874348815e-46	0.121
AT1G24600	1.55871266328494e-161	2.76939696770077	0.144	0.023	3.6169927351527e-157	0.121
HFR1	1.50645302955139e-136	2.55997470649557	0.151	0.03	3.495724255074e-132	0.121
AT5G06930	4.59588092367959e-105	2.09145832520584	0.163	0.042	1.06647416833985e-100	0.121
AT5G65750	4.99024146940212e-35	0.786833893356827	0.315	0.194	1.15798553297476e-30	0.121
PHS2	4.80377372956725e-34	0.737384490410633	0.303	0.182	1.11471569394608e-29	0.121
HAT22	4.9877161705461e-34	0.70593006808972	0.304	0.183	1.15739953737522e-29	0.121
AT3G63460	1.00720734057076e-36	0.820791807819815	0.286	0.165	2.33722463379444e-32	0.121
UBQ5	1.6643281575912e-36	0.667361186868991	0.545	0.425	3.86207348969038e-32	0.12
AT4G39170	8.79304037006861e-43	0.941487991713513	0.251	0.131	2.04042501787442e-38	0.12
AT1G11590	4.64917609515207e-33	0.7939924519418	0.317	0.197	1.07884131288004e-28	0.12
VHA-A	5.24120748798115e-28	0.555511399898074	0.476	0.356	1.21622219758603e-23	0.12
AT4G39520	2.25890831764663e-48	1.11947880601853	0.235	0.115	5.241796751099e-44	0.12
AT1G75180	1.32526297428241e-37	0.899094215717662	0.282	0.162	3.07527273182234e-33	0.12
HA1	1.13267273200839e-26	0.468604733327135	0.332	0.213	2.62836707462547e-22	0.119
SCL8	6.70269913692878e-51	1.24031734018915	0.227	0.108	1.55536133472432e-46	0.119
AT2G39980	2.46445426965784e-136	2.38945378092824	0.146	0.027	5.71876613274102e-132	0.119
PSY1	1.94233801262098e-71	1.62585449526794	0.187	0.068	4.50719535828697e-67	0.119
SGT	5.03069253696422e-41	0.974602043351979	0.259	0.14	1.16737220320255e-36	0.119
ATG8F	8.75515961315012e-33	0.607700353481208	0.581	0.462	2.03163478823148e-28	0.119
GPK1	3.23733136147417e-88	2.0367000917845	0.169	0.051	7.51222742430081e-84	0.118
AT1G19110	3.91263821478762e-34	0.851215036285927	0.322	0.204	9.07927697741467e-30	0.118
AT1G21400	1.047453713448e-62	1.46922081168655	0.198	0.08	2.43061634205609e-58	0.118
AT5G46030	9.52961038307955e-29	0.661963011823207	0.362	0.244	2.21134608939361e-24	0.118
ADC1	2.12644590805088e-36	0.895609648817294	0.284	0.166	4.93441772963206e-32	0.118
AT1G77540	3.70831567512026e-35	0.828686442353554	0.286	0.168	8.60514652411657e-31	0.118
AT2G22620	1.88277632478483e-22	0.441258766459535	0.573	0.455	4.3689824616632e-18	0.118
RAB8	7.41271242857218e-30	0.7048700652027	0.328	0.211	1.72011991905018e-25	0.117
AT3G57680	3.63557487667354e-172	2.88899328833494	0.135	0.018	8.43635150132096e-168	0.117
MOB1-like	6.80909268264164e-35	0.862676504853014	0.301	0.184	1.58004995700699e-30	0.117
PFK7	1.07477344331933e-38	0.809290487343824	0.252	0.135	2.49401177522249e-34	0.117
LOS2	1.83857165988118e-24	0.419472355206296	0.569	0.452	4.26640553675428e-20	0.117
BETA-OHASE 1	5.91505448350866e-93	1.89750985272454	0.161	0.045	1.37258839289819e-88	0.116
LGO	1.5448496697733e-84	1.81268374314295	0.166	0.05	3.58482365870895e-80	0.116
OS9	1.24156410801753e-59	1.38366425165744	0.197	0.081	2.88104951265468e-55	0.116
SLAH3	5.05473101029844e-72	1.76370526085336	0.179	0.063	1.17295033093975e-67	0.116
EBS1	1.09201787561611e-38	0.913734953203122	0.254	0.138	2.53402748036718e-34	0.116
ARF2	4.00577130907791e-31	0.718711921709129	0.309	0.193	9.29539232271529e-27	0.116
RPT3	5.67120767698601e-24	0.45999471944833	0.455	0.339	1.3160037414446e-19	0.116
NDPK1	2.60354978475439e-27	0.700315554212503	0.406	0.291	6.04153727552257e-23	0.115
AT3G54500	8.63186996735318e-36	0.773435240235339	0.256	0.141	2.00302542592431e-31	0.115
AT5G28050	2.76158326834769e-44	1.08779808106714	0.231	0.116	6.40825397420082e-40	0.115
FTSH8	2.43832466263402e-44	1.0482213502956	0.23	0.115	5.65813237964224e-40	0.115
QKY	3.85438788829537e-110	2.23813556527478	0.15	0.035	8.94410709478941e-106	0.115
AT1G21480	6.63731398217263e-101	2.0240527155013	0.154	0.039	1.54018870956316e-96	0.115
AT1G20970	2.48054585916619e-24	0.495504004981027	0.448	0.333	5.75610666619515e-20	0.115
AT2G29360	6.82460040172787e-79	1.76147095781708	0.167	0.053	1.58364852322095e-74	0.114
PMP22	6.02432135386609e-37	0.92779493172254	0.259	0.145	1.39794377016463e-32	0.114
AT3G53890	7.15058273720723e-32	0.828539030520431	0.318	0.204	1.65929272416894e-27	0.114
AT2G43630	2.79865785351777e-34	0.788865670601729	0.275	0.161	6.49428554908798e-30	0.114
AT3G62590	2.42718035051046e-59	1.38065196414296	0.19	0.076	5.63227200335952e-55	0.114
AT1G26720	3.13787020904969e-125	2.50116533371635	0.142	0.028	7.2814278200998e-121	0.114
RGP5	9.13695004566577e-64	1.4159480591643	0.184	0.07	2.12022925809674e-59	0.114
CLPR1	1.62818504655722e-41	0.993808276911865	0.235	0.121	3.77820340053602e-37	0.114
AT5G56980	1.21346307650148e-35	0.777195430300605	0.253	0.139	2.81584106902168e-31	0.114
AT1G21000	2.25671763632415e-23	0.514923347325168	0.435	0.321	5.2367132750902e-19	0.114
SCAMP5	7.21965358995082e-23	0.433695889748183	0.54	0.427	1.67532061554809e-18	0.113
DFL1	7.69187366591522e-152	2.78770415946074	0.134	0.021	1.78489928417563e-147	0.113
AT3G13672	1.65718354996858e-164	2.63824326057815	0.131	0.018	3.84549442770208e-160	0.113
AT3G09760	2.34573704505695e-85	1.85815684674493	0.16	0.047	5.44328281305466e-81	0.113
RTFL6	3.54306441600915e-58	1.37634330882189	0.19	0.077	8.22168097734924e-54	0.113
UGT73B3	8.75114477468244e-48	1.28071861301938	0.213	0.1	2.03070314496506e-43	0.113
PDC2	2.72585834711957e-34	0.876056899335872	0.272	0.16	6.32535429449096e-30	0.112
PUP1	7.07767815646722e-175	3.28718799616756	0.128	0.016	1.64237521620822e-170	0.112
LZF1	1.2067408063012e-47	1.17359010104093	0.209	0.097	2.80024204102193e-43	0.112
TNO1	3.22378451364408e-38	0.877098115917612	0.242	0.13	7.48079196391108e-34	0.112
AT3G62580	6.57766312800275e-21	0.416635425965398	0.415	0.303	1.52634672885304e-16	0.112
AT1G49640	1.74662159963944e-81	1.86884092218615	0.16	0.049	4.05303542196332e-77	0.111
ABCI20	2.23061739330679e-57	1.34537648939542	0.185	0.074	5.1761476611684e-53	0.111
EXLA1	0	1.32941509851844	0.999	0.888	0	0.111
AT4G35320	1.70326320371261e-38	0.927849453033529	0.236	0.125	3.95242226421511e-34	0.111
MEE32	3.07149737428569e-36	0.908627986006561	0.251	0.14	7.12740965702995e-32	0.111
AtCDC48B	1.11523342503045e-24	0.574129258113235	0.366	0.255	2.58789916278317e-20	0.111
ROC7	2.69997207142584e-25	0.536811471025104	0.487	0.376	6.26528519174367e-21	0.111
AT4G29520	9.79283478051877e-40	1.12069060104315	0.233	0.123	2.27242731081938e-35	0.11
AT1G04570	1.014093448128e-41	1.03486515696224	0.22	0.11	2.35320384638101e-37	0.11
AT5G47830	2.07488021944522e-36	0.899516514494018	0.241	0.131	4.81475954922263e-32	0.11
AT3G56200	2.8992208257068e-29	0.662535340134915	0.291	0.181	6.72764192605263e-25	0.11
AT3G61980	1.51242097405335e-23	0.536028578838323	0.496	0.386	3.5095728702908e-19	0.11
AT5G22140	8.42129073679578e-26	0.531318014458664	0.351	0.241	1.95416051547346e-21	0.11
HIR1	4.15041598470355e-22	0.322447350608516	0.669	0.559	9.63104029250459e-18	0.11
AT2G32070	5.07556126077271e-49	1.2816681377273	0.198	0.089	1.17778399056231e-44	0.109
AT1G77260	7.50952393063381e-49	1.19557216332074	0.196	0.087	1.74258502810358e-44	0.109
AT5G16360	8.21111229759703e-38	0.911839216884807	0.232	0.123	1.90538860865739e-33	0.109
RCI2B	1.78745241922206e-42	1.13889361535754	0.213	0.104	4.14778333880478e-38	0.109
MGD2	5.11504496093439e-60	1.5060902010882	0.179	0.07	1.18694618318482e-55	0.109
AtCDC48C	2.02159793821689e-28	0.718589645809735	0.302	0.193	4.69111801563229e-24	0.109
HSA32	1.48990022314332e-17	0.321410329285256	0.472	0.363	3.45731346780407e-13	0.109
PES2	2.68783239700053e-117	2.33880320831561	0.135	0.027	6.23711507723973e-113	0.108
NAC089	3.38281867548235e-50	1.27730066675929	0.193	0.085	7.84983073645679e-46	0.108
UGD2	1.45817338136e-28	0.719484586098297	0.296	0.188	3.38369133144589e-24	0.108
SKP1	9.22382154448712e-38	0.43274650220854	0.855	0.747	2.14038778939824e-33	0.108
AT5G02420	2.22014966277766e-72	1.67542446027607	0.158	0.051	5.15185729247556e-68	0.107
AT4G12650	9.11236602053351e-29	0.729733290048867	0.275	0.168	2.1145245350648e-24	0.107
AT4G36640	1.52717197594352e-29	0.716149331270958	0.268	0.161	3.54380257017694e-25	0.107
IBS1	6.12967947206713e-161	2.99945806035084	0.123	0.016	1.42239212149318e-156	0.107
AT3G03955	1.26158410501276e-42	1.04160690560855	0.209	0.102	2.92750591568211e-38	0.107
RABE1c	4.27991202175498e-27	0.741566547750139	0.308	0.201	9.93153584648244e-23	0.107
RPN10	9.38211007243763e-27	0.65012181929729	0.304	0.197	2.17711864230915e-22	0.107
AT5G67490	4.82251242204651e-27	0.649835149837907	0.291	0.184	1.11906400753589e-22	0.107
KING1	8.42716097959416e-24	0.586518762528809	0.365	0.258	1.95552270531482e-19	0.107
FZF	4.29888388313931e-24	0.576105690324572	0.425	0.318	9.97556005082478e-20	0.107
TOPP2	1.19478072944999e-28	0.761898118766247	0.281	0.175	2.77248868268871e-24	0.106
AT2G45290	2.446238915945e-60	1.46852959215466	0.168	0.062	5.67649740445037e-56	0.106
AT5G63490	5.58922622838644e-46	1.13091869366894	0.196	0.09	1.29697994629707e-41	0.106
MES10	1.26767371597564e-42	0.926039649179602	0.201	0.095	2.94163685792147e-38	0.106
AT1G76610	2.43313992059715e-143	2.62897736462329	0.125	0.019	5.64610118574569e-139	0.106
AT5G47540	8.96535247686481e-55	1.34423846831507	0.177	0.071	2.08041004225648e-50	0.106
AT5G63640	4.53904085317139e-42	1.15513655421211	0.209	0.103	1.05328442997842e-37	0.106
TUB1	2.88206180370506e-91	1.95988513484342	0.143	0.037	6.68782441549758e-87	0.106
AT1G49740	3.94702412367249e-57	1.36272721014146	0.175	0.069	9.15906947898202e-53	0.106
Hop2	2.30309948268291e-22	0.543204304113989	0.382	0.276	5.3443423495657e-18	0.106
GRF3	4.9427667917151e-20	0.458572287727191	0.435	0.329	1.14696903401749e-15	0.106
AT4G39140	5.16864635626787e-63	1.53711484629364	0.162	0.057	1.19938438697196e-58	0.105
MHK	1.02047918314776e-28	0.737790019546625	0.268	0.163	2.36802194449438e-24	0.105
CLPB3	2.7221409948055e-22	0.53260661232657	0.333	0.228	6.31672817844617e-18	0.105
AT2G34460	1.02478369885842e-75	1.71350166770842	0.15	0.045	2.37801057320095e-71	0.105
AT5G03990	5.42123649710367e-48	1.22992138343037	0.19	0.085	1.25799792915291e-43	0.105
BOB1	2.79042283030866e-22	0.523061883702907	0.415	0.31	6.47517617773123e-18	0.105
AT1G12000	1.43860090317369e-21	0.483816620133594	0.38	0.275	3.33827339581454e-17	0.105
PMSR1	7.17236387244612e-67	1.65078108031364	0.156	0.052	1.66434703660112e-62	0.104
AT1G04985	9.82156317472496e-42	1.09113561650878	0.201	0.097	2.27909373469493e-37	0.104
CPISCA	3.06549999785656e-35	1.03066370205383	0.233	0.129	7.11349274502614e-31	0.104
AT2G25610	1.77501781448396e-31	0.883088769085319	0.251	0.147	4.11892883851003e-27	0.104
AT2G25250	1.87329902992112e-25	0.749593343132064	0.322	0.218	4.34699039893197e-21	0.104
HIP1	1.29066605643779e-25	0.73545206648639	0.335	0.231	2.9949905839639e-21	0.104
COR413-PM2	2.42337521548755e-25	0.719903151650473	0.338	0.234	5.62344218753887e-21	0.104
AT3G09950	7.11311144728769e-29	0.658845526999168	0.259	0.155	1.65059751134311e-24	0.104
AT1G22750	1.05992927523422e-73	1.72925123235619	0.15	0.046	2.45956588318101e-69	0.104
SCN1	1.74166781180338e-32	0.860738700611521	0.235	0.131	4.04154015728975e-28	0.104
VP2	1.82730354433921e-32	0.856512071684197	0.239	0.135	4.24025787463914e-28	0.104
AT5G12040	2.89127286210376e-26	0.706622987582828	0.296	0.192	6.70919867651178e-22	0.104
NYC1	3.71925359932111e-18	0.33633957759573	0.358	0.254	8.63052797722464e-14	0.104
AT5G62460	2.93746080076306e-23	0.625436448546207	0.393	0.29	6.81637778817067e-19	0.103
BAC2	1.4711425005132e-87	2.08018450498293	0.14	0.037	3.41378617244088e-83	0.103
AT1G14910	3.22913561202113e-44	1.2178122208131	0.191	0.088	7.49320918769504e-40	0.103
AT1G29060	3.91693741590961e-42	1.11978769285009	0.195	0.092	9.08925327361825e-38	0.103
ABP1	4.0128914744013e-25	0.662109329545891	0.301	0.198	9.31191466634822e-21	0.103
J2	3.96869675335327e-17	0.372786530766284	0.497	0.394	9.20936081615627e-13	0.103
AVA-P2	8.13913538861286e-18	0.315667611238431	0.607	0.504	1.88868636692761e-13	0.103
ATS9	2.12271598878601e-20	0.495836069648205	0.385	0.283	4.92576245197793e-16	0.102
GSTU16	9.0864472838949e-84	1.82512074716753	0.14	0.038	2.10851009222781e-79	0.102
MBD4	7.06550269156132e-60	1.46329080118379	0.16	0.058	1.6395498995768e-55	0.102
MCCB	2.74411288929635e-55	1.36660649442106	0.165	0.063	6.36771395961218e-51	0.102
AT5G46960	1.08772198072998e-40	0.633150811467612	0.188	0.086	2.52405885628393e-36	0.102
AT5G61510	1.90403022409395e-21	0.537719445928625	0.327	0.225	4.41830213501e-17	0.102
AAE15	4.7435837346772e-72	1.76130646939614	0.148	0.046	1.10074860563185e-67	0.102
MBF1C	8.10832686481941e-55	0.427462967948936	0.939	0.837	1.88153724898135e-50	0.102
SLD1	1.07921683308148e-19	0.511302379224577	0.45	0.349	2.50432266116557e-15	0.101
AT2G25737	1.12784740359475e-29	0.862082289751889	0.245	0.144	2.61716990004161e-25	0.101
AT4G29960	2.00023396627094e-34	0.97376658701317	0.217	0.116	4.64154291873172e-30	0.101
FKBP15-1	6.22662938198212e-25	0.709308392437165	0.293	0.192	1.44488934808895e-20	0.101
VDAC3	4.16112459517681e-16	0.322529153199835	0.428	0.327	9.65588962310778e-12	0.101
CB5-D	1.40580212566857e-15	0.294632135067685	0.503	0.402	3.26216383261392e-11	0.101
AT1G27530	3.99641750180895e-37	1.00860749744465	0.202	0.102	9.27368681294767e-33	0.1
HHP2	3.45848333456562e-93	1.97052511945117	0.131	0.031	8.02541057785952e-89	0.1
DPE2	7.02616039206883e-37	1.02042667677847	0.2	0.1	1.63042051897957e-32	0.1
FMN/FHY	1.90687018852761e-32	0.987152123222322	0.232	0.132	4.42489227247833e-28	0.1
GGP3	4.30698279045352e-32	0.814445688156017	0.222	0.122	9.99435356524739e-28	0.1
AT4G34450	1.02498658410359e-25	0.688433711582216	0.268	0.168	2.37848136841239e-21	0.1
GASA5	0	5.85683470091778	0.103	0.003	0	0.1
AT1G15670	4.70145879813896e-73	1.64034436413665	0.143	0.043	1.09097351410815e-68	0.1
AT1G33260	3.92284948917899e-68	1.63270086395811	0.147	0.047	9.10297223963985e-64	0.1
CEF	9.07951162537196e-37	1.03239129684342	0.208	0.108	2.10690067266756e-32	0.1
c-NAD-MDH2	2.98146361632274e-31	0.895287386997608	0.237	0.137	6.91848632167692e-27	0.1
FUS5	8.94228429494569e-26	0.759218464630602	0.288	0.188	2.07505707064215e-21	0.1
AT5G25100	1.19691368009111e-23	0.651905161227766	0.295	0.195	2.77743819465143e-19	0.1
AT1G51650	4.11820480650763e-21	0.573231650212553	0.421	0.321	9.55629425350096e-17	0.1
HSP81-2	2.78321427898527e-87	0.531912004409928	0.944	0.844	6.45844873438532e-83	0.1
SPDS3	8.09457319252887e-20	0.477991704638685	0.375	0.275	1.87834570932632e-15	0.1
HSP70	4.82570340024458e-41	0.335722027988568	0.933	0.834	1.11980447402676e-36	0.0990000000000001
ACT7	1.821244003706e-27	0.254807080927655	0.809	0.71	4.22619671059978e-23	0.0990000000000001
HSBP	3.33001468724565e-17	0.417434760698264	0.386	0.287	7.72729908175353e-13	0.099
CYTC-2	8.94475423065542e-18	0.400371956842389	0.467	0.368	2.07563021922359e-13	0.099
AT3G08610	4.21239803841195e-19	0.39694399410036	0.548	0.449	9.77486964813494e-15	0.099
2-Cys Prx B	6.34731671834262e-40	1.11477134446671	0.19	0.091	1.47289484449141e-35	0.099
AT2G41905	5.36350160913242e-39	1.02929105851905	0.193	0.094	1.24460054839918e-34	0.099
TIM23-2	8.68737854213495e-33	0.980024926950859	0.225	0.126	2.01590619070242e-28	0.099
AT1G23220	3.39966532915657e-33	0.907836737618771	0.217	0.118	7.88892339630781e-29	0.099
AT3G51130	4.07900388361357e-23	0.680297488340377	0.324	0.225	9.4653285119253e-19	0.099
IQD31	1.51661578156589e-63	1.50660421528053	0.149	0.05	3.51930692112366e-59	0.099
AT3G52610	1.30006396289096e-43	1.19473843518237	0.181	0.082	3.01679842588848e-39	0.099
AT3G09085	1.23924170247934e-34	1.03314585183171	0.211	0.112	2.8756603706033e-30	0.099
FPS2	1.85247003508904e-32	0.854129459689954	0.214	0.115	4.29865671642411e-28	0.099
AT5G10960	9.24427090273455e-22	0.593255079981719	0.302	0.203	2.14513306297955e-17	0.099
PGM3	1.58724792150278e-22	0.592695200995636	0.292	0.193	3.68320880184719e-18	0.099
VTI1B	1.10093086451903e-19	0.522265235971416	0.366	0.267	2.55471007111642e-15	0.099
ACO3	1.02196200097407e-16	0.373258539617506	0.413	0.314	2.37146282326034e-12	0.099
AT1G72160	1.95526828439496e-26	0.860679006740522	0.275	0.177	4.5372000539385e-22	0.098
VMA10	4.13239185869263e-17	0.448829178605461	0.399	0.301	9.58921530809624e-13	0.098
AT3G49810	1.14353305101171e-78	1.95554915170108	0.134	0.036	2.65356844487268e-74	0.098
COBL8	8.58889064576278e-31	0.950649459827026	0.227	0.129	1.99305207434925e-26	0.098
AT4G36750	1.02619081513469e-25	0.725701557055399	0.263	0.165	2.38127578652006e-21	0.098
TPR2	9.77739699248087e-26	0.717948843902506	0.258	0.16	2.26884497210519e-21	0.098
NPC4	2.05178138808819e-70	1.78594629822573	0.141	0.043	4.76115871105865e-66	0.098
NPY5	6.37472437429513e-68	1.61170464360875	0.142	0.044	1.47925479105519e-63	0.098
BI1	7.61640924573603e-61	0.511722062903942	0.955	0.857	1.76738776547305e-56	0.098
ADT1	4.86148823839154e-46	1.23406675393107	0.168	0.071	1.12810834571876e-41	0.097
SKS6	2.65377560050935e-156	3.35371755738091	0.11	0.013	6.15808628098195e-152	0.097
ABCA1	1.29732122439076e-54	1.5489983140535	0.155	0.058	3.01043390119875e-50	0.097
AT5G18040	5.48890072552756e-30	0.89574605029204	0.224	0.127	1.27369941335867e-25	0.097
MVD1	1.39347010815369e-29	0.795136604869408	0.224	0.127	3.23354738597064e-25	0.097
ERD2B	2.58059380532021e-27	0.771556900441373	0.24	0.143	5.98826792524555e-23	0.097
AT1G60010	3.68573143645807e-41	1.29306742943052	0.181	0.084	8.55273979830095e-37	0.097
AT5G02502	2.58601481480229e-42	1.1536289904786	0.177	0.08	6.0008473777487e-38	0.097
SIP1A	2.68611413140698e-17	0.454675171453288	0.378	0.281	6.2331278419299e-13	0.097
PHOS32	1.09313021165705e-16	0.39650989364092	0.478	0.381	2.53660865615018e-12	0.097
AT2G38710	1.13590046190486e-22	0.668360371865407	0.279	0.183	2.63585702185022e-18	0.096
COL3	4.07594255409246e-23	0.662729181901979	0.277	0.181	9.45822469677155e-19	0.096
AGP26	2.40877759775992e-140	3.03509220199757	0.112	0.016	5.58956841560189e-136	0.096
AHP1	3.51591838379292e-83	1.95945401309179	0.128	0.032	8.15868860959147e-79	0.096
SKU5	2.32236787130838e-77	1.93050068795258	0.131	0.035	5.38905464537109e-73	0.096
AT5G23575	1.35105486611026e-27	0.887641180264558	0.243	0.147	3.13512281680886e-23	0.096
SR1	4.2531752114958e-29	0.865279330838785	0.226	0.13	9.869493078276e-25	0.096
AT1G52720	8.05827566350142e-29	0.850711532062805	0.229	0.133	1.8699228677155e-24	0.096
AT3G22530	6.31602187949125e-26	0.807406675687132	0.262	0.166	1.46563287713594e-21	0.096
GAUT4	7.06198065893077e-24	0.644041598283595	0.254	0.158	1.63873261190488e-19	0.096
AT1G67360	4.37961030242547e-32	0.285214231447402	0.915	0.82	1.01628857067783e-27	0.0950000000000001
SPP	3.72342685891766e-16	0.420797976358183	0.384	0.289	8.64021202611844e-12	0.095
ACO1	5.12900615084294e-17	0.41154889298983	0.333	0.238	1.1901858773031e-12	0.095
AT5G10830	3.47461015143882e-14	0.286241936535257	0.439	0.344	8.06283285641379e-10	0.095
GAE6	6.18771241527438e-30	0.397273023776877	0.202	0.107	1.43585866596442e-25	0.095
PYL6	8.92107503471859e-37	1.08732212258791	0.19	0.095	2.07013546180645e-32	0.095
AT2G34040	8.38663491445354e-30	0.878249005798907	0.222	0.127	1.94611863189894e-25	0.095
AT1G11660	1.61895060046254e-25	0.855394142368123	0.255	0.16	3.75677486837333e-21	0.095
TBL10	1.59031331653547e-63	1.71788382981805	0.142	0.047	3.69032205102055e-59	0.095
ACHT4	2.232404815068e-13	0.292147474710909	0.499	0.404	5.1802953733653e-09	0.095
DEAR3	5.10664558275373e-32	0.931581362453117	0.201	0.107	1.184997107478e-27	0.094
AT3G19680	4.9216026840708e-121	2.7513111422926	0.112	0.018	1.14205790283863e-116	0.094
AT5G55410	8.41194287613371e-74	1.63564983485712	0.13	0.036	1.95199134440683e-69	0.094
AT1G30475	7.95304473322459e-27	0.816937542919501	0.232	0.138	1.84550403034477e-22	0.094
PAP26	2.20759836300434e-15	0.376794785165328	0.354	0.26	5.12273200135158e-11	0.094
SAR2	3.08127683581534e-19	0.571410720173893	0.334	0.241	7.15010289750949e-15	0.093
NCED9	6.61986301359148e-64	1.58619826846668	0.136	0.043	1.5361392123039e-59	0.093
SPS2F	1.32384619900077e-91	2.22737893823396	0.12	0.027	3.07198510478128e-87	0.093
AT5G19090	2.94896836409757e-45	1.26905100378735	0.159	0.066	6.84308108888842e-41	0.093
AT4G38410	3.40531985451138e-49	1.20573304912306	0.151	0.058	7.90204472239367e-45	0.093
AT5G08560	7.61920884092773e-24	0.699677170453287	0.252	0.159	1.76803741153728e-19	0.093
EMB2296	1.82328037265489e-18	0.455728111604044	0.31	0.217	4.23092210474567e-14	0.093
MYB73	2.32579959379321e-31	1.02768996947639	0.202	0.11	5.39701795739714e-27	0.092
AT1G51355	1.06457877566985e-68	1.96080905100749	0.13	0.038	2.47035504894189e-64	0.092
AT3G19900	2.01558649066042e-49	1.49084389592989	0.15	0.058	4.67716845157751e-45	0.092
ADK2	5.82649803744023e-43	1.33794860017249	0.161	0.069	1.35203886958801e-38	0.092
AKR2	1.22896177963027e-23	0.718982641386458	0.244	0.152	2.85180580963204e-19	0.092
SIP3	1.75233946182652e-19	0.593568423808012	0.323	0.231	4.06630372116844e-15	0.092
AT2G17340	8.85646414017597e-38	1.07182939820996	0.174	0.082	2.05514250372783e-33	0.092
PDIL1-4	5.35491049391492e-16	0.435038199313512	0.347	0.255	1.24260698011296e-11	0.092
SR30	1.57796295244818e-14	0.313258144632847	0.481	0.389	3.66166303115599e-10	0.092
BLH1	1.21773884920606e-162	3.32949880102553	0.101	0.01	2.82576299958266e-158	0.091
AT5G37540	2.73504297308491e-41	1.57055790769025	0.166	0.075	6.34666721904353e-37	0.091
ESM1	1.30886859481957e-85	2.85723212635851	0.12	0.029	3.03722957427881e-81	0.091
RD21B	7.47251864691788e-25	0.945221013999537	0.243	0.152	1.73399795201729e-20	0.091
AT5G19760	4.02277633413775e-22	0.665195816843003	0.256	0.165	9.33485248336666e-18	0.091
AT2G05220	3.98121882959736e-23	0.641500202463261	0.237	0.146	9.23841829408068e-19	0.091
CAM4	2.71260606160335e-34	0.572002632439226	0.604	0.513	6.29460236595058e-30	0.091
UBL5	1.22243096450079e-28	0.304873163511878	0.842	0.751	2.83665105312409e-24	0.091
MKK9	1.23831529463527e-37	0.95955603382272	0.165	0.075	2.87351064120113e-33	0.09
PIP5K6	4.7291486095399e-30	0.932759778884879	0.195	0.105	1.09739893484373e-25	0.09
AT3G30380	1.0067878293254e-75	1.99223484652065	0.123	0.033	2.3362511579496e-71	0.09
RPL24A	3.48072959272276e-25	0.769964628689042	0.224	0.134	8.07703301991317e-21	0.09
PBG1	3.69003437019925e-18	0.525723936506775	0.305	0.215	8.56272475604736e-14	0.09
SPL12	2.79925797348165e-28	0.862488747191777	0.206	0.116	6.49567812746417e-24	0.09
ATX1	6.37340365981815e-19	0.556513623639919	0.281	0.192	1.4789483192608e-14	0.089
AT3G19100	4.06896798951975e-38	1.15258980242837	0.163	0.074	9.44204021968058e-34	0.089
AT5G12970	2.7160655133579e-76	1.93543681552756	0.12	0.031	6.302630023747e-72	0.089
CXE18	1.48847745439712e-22	0.702651922497787	0.239	0.15	3.45401193292851e-18	0.089
AGP17	1.17097382206844e-23	0.684336092082836	0.221	0.132	2.71724475410982e-19	0.089
ALDH10A9	7.00264863173056e-21	0.640880950366988	0.247	0.158	1.62496461499308e-16	0.089
AT1G25550	3.86525172445497e-17	0.493621173251331	0.293	0.204	8.96931662659776e-13	0.089
AT5G52280	2.36810470846367e-34	1.07417125975966	0.173	0.084	5.49518697598994e-30	0.089
AT2G21300	3.13365735910476e-49	1.22722434393893	0.139	0.051	7.27165190180259e-45	0.088
PDX1.2	6.13937918071298e-21	0.69132291353889	0.261	0.173	1.42464293888445e-16	0.088
AT5G57290	1.08184142335863e-20	0.686298278182276	0.269	0.181	2.51041302290369e-16	0.088
GDI2	1.17991776338218e-15	0.449870599354961	0.329	0.241	2.73799916992835e-11	0.088
AT5G58930	1.1331995510829e-32	1.04160079719175	0.178	0.09	2.62958955828788e-28	0.088
AT1G73390	2.10725799255916e-39	1.03985843142909	0.157	0.069	4.88989217173354e-35	0.088
AT-HSFB2B	9.18837597513849e-22	0.693258009519618	0.249	0.161	2.13216264503089e-17	0.088
ADK1	1.13347281189268e-17	0.553208742088446	0.298	0.21	2.63022365999697e-13	0.088
ATOZI1	1.37961403076318e-14	0.385056265644844	0.456	0.369	3.20139435838597e-10	0.087
AT1G01540	2.93119143050624e-51	1.54850345043774	0.136	0.049	6.80182971448973e-47	0.087
AT3G25870	3.56430637004881e-95	2.43434037102656	0.109	0.022	8.27097293169826e-91	0.087
PMM	1.30817812979885e-44	1.36054005137351	0.145	0.058	3.03562735019823e-40	0.087
MYBR1	2.99174449951683e-39	1.25339861174279	0.155	0.068	6.94234311112881e-35	0.087
AT1G61780	1.43480738220726e-22	0.711914843826755	0.224	0.137	3.32947053041194e-18	0.087
KNAT7	2.04468791594194e-18	0.615899522761682	0.295	0.208	4.74469830894326e-14	0.087
AT1G22410	9.00689952073331e-22	0.390386055623616	0.215	0.128	2.09005103378617e-17	0.087
CXE12	3.34562618161532e-26	0.973977462003401	0.204	0.117	7.76352555443834e-22	0.087
ERD14	3.66260343702016e-68	0.501108223913784	0.976	0.889	8.49907127560528e-64	0.087
HOG1	1.22027401866343e-12	0.282590753350192	0.491	0.404	2.83164586030849e-08	0.087
AT3G26510	1.29955671381731e-18	0.567912990124544	0.271	0.185	3.01562135441308e-14	0.086
AT2G34250	7.60122820875643e-14	0.399277788556369	0.382	0.296	1.76386500584193e-09	0.086
SDH8	4.19071853384105e-15	0.388536893987128	0.525	0.439	9.72456235777816e-11	0.086
CYP705A15	4.27711480527885e-76	2.09876973032381	0.114	0.028	9.92504490564957e-72	0.086
BEL10	3.80786682343912e-36	1.13095097567158	0.162	0.076	8.83615496379048e-32	0.086
AHP3	4.18787232090787e-35	1.08338548169991	0.163	0.077	9.71795772066671e-31	0.086
AT5G10650	1.47281589305637e-43	1.4304905376379	0.146	0.06	3.4176692798373e-39	0.086
NAC100	2.95870639314646e-31	0.915850590373799	0.174	0.088	6.86567818529637e-27	0.086
SIGE	1.7204022479319e-25	0.866726682029904	0.206	0.12	3.99219341632598e-21	0.086
APP1	3.46581595925612e-21	0.692614790029491	0.235	0.149	8.04242593345383e-17	0.086
GTE7	1.28899727141109e-21	0.654077852609527	0.237	0.151	2.99111816830943e-17	0.086
TPPI	1.14464985579802e-27	0.606960123938804	0.186	0.1	2.65615999037931e-23	0.086
AT5G62300	2.4161598692336e-17	0.547667511783339	0.31	0.224	5.60669897655658e-13	0.086
AT1G20225	3.71938103472105e-19	0.623901771092439	0.284	0.198	8.63082369107019e-15	0.086
AT4G20480	1.08443698793212e-18	0.616223304407806	0.358	0.272	2.51643603049648e-14	0.086
VHA-C3	4.94472803247472e-16	0.450339998647487	0.489	0.403	1.14742413993576e-11	0.086
DHNAT1	1.03497214866859e-20	0.629501353534952	0.231	0.146	2.40165287098546e-16	0.085
AT5G64170	5.18173082624408e-18	0.536180938831309	0.262	0.177	1.20242063822994e-13	0.085
AT3G17020	3.12047461002132e-17	0.51121879204704	0.263	0.178	7.24106133255447e-13	0.085
AT2G24360	1.21890599229915e-13	0.36369024409585	0.372	0.287	2.82847135513017e-09	0.085
NAC084	2.80312997693755e-62	1.69745242300422	0.122	0.037	6.50466311148357e-58	0.085
FIM1	1.89731799946068e-27	0.817478993494777	0.186	0.101	4.40272641774851e-23	0.085
LCV1	4.34799558714361e-24	0.786816410135329	0.213	0.128	1.00895237599668e-19	0.085
SYP71	6.69850891971639e-15	0.434741175318868	0.31	0.225	1.55438899482019e-10	0.085
TED4	2.70478281322521e-31	0.872400362137049	0.17	0.086	6.27644851808911e-27	0.084
TOM2A	1.32242232310643e-15	0.504974200705856	0.322	0.238	3.06868100076848e-11	0.084
RABA2b	4.9084965227431e-20	0.495138917330308	0.225	0.141	1.13901661810254e-15	0.084
PERK1	1.05858276496583e-14	0.435120448786404	0.434	0.35	2.45644130610322e-10	0.084
PBF1	1.34123550261221e-14	0.428213136252531	0.319	0.235	3.11233698381164e-10	0.084
AT1G52870	1.79882802004922e-25	0.857155286305818	0.199	0.115	4.17418042052421e-21	0.084
CBL9	3.96430488735461e-26	0.814617249203506	0.189	0.105	9.19916949110637e-22	0.084
AT3G22550	2.64162736166741e-91	2.46592572949814	0.105	0.021	6.12989629274922e-87	0.084
AT3G53870	4.06107037690816e-22	0.75535285346715	0.217	0.133	9.42371380961539e-18	0.084
AT3G24100	8.08068734990282e-14	0.408670534503011	0.424	0.34	1.87512349954495e-09	0.084
G6PD6	3.49687705549125e-13	0.345029113612644	0.345	0.261	8.11450320726744e-09	0.084
AT1G63770	1.98033260342101e-21	0.729612190372729	0.224	0.141	4.59536180623845e-17	0.083
TXR1	1.14411878243005e-18	0.638782439415542	0.257	0.174	2.65492763462893e-14	0.083
AT4G19110	2.89868235699677e-13	0.328745529748798	0.507	0.424	6.726392409411e-09	0.083
AT5G50360	6.79546942752179e-73	2.06620282579182	0.111	0.028	1.57688868065643e-68	0.083
AT1G10740	4.07009453002038e-35	1.20766144723435	0.156	0.073	9.44465435691229e-31	0.083
GLDP1	4.3154060942895e-32	1.0576005413474	0.164	0.081	1.00138998417988e-27	0.083
AT2G46550	3.95319970804326e-40	1.36010012852492	0.144	0.061	9.17339992251437e-36	0.083
AT5G47420	4.38437883782472e-37	1.19778677679682	0.151	0.068	1.01739510931723e-32	0.083
SPX2	9.84788683809565e-23	0.808045513178095	0.213	0.13	2.2852021407801e-18	0.083
GPX1	1.34584687839645e-22	0.754989480864828	0.209	0.126	3.12303768131895e-18	0.083
LACS6	2.72783941923471e-21	0.66378608705443	0.216	0.133	6.32995137233415e-17	0.083
ACS6	3.55950022275675e-19	0.520440773598423	0.236	0.153	8.25982026690704e-15	0.083
AT5G24610	2.49554505741382e-16	0.502989377589442	0.292	0.209	5.79091230572877e-12	0.083
AT3G62560	1.63976876007434e-18	0.667557937087899	0.254	0.172	3.8050834077525e-14	0.082
AT2G45520	9.66280402041236e-20	0.628415758203486	0.227	0.145	2.24225367293669e-15	0.082
HGO	4.48526294998592e-25	0.917685202620968	0.193	0.111	1.04080526754423e-20	0.082
EPR1	1.01224541315618e-37	1.35950970035339	0.147	0.065	2.34891548122891e-33	0.082
AT1G22180	1.5086312640347e-28	1.04967333163744	0.173	0.091	3.50077884819251e-24	0.082
AT3G48240	5.13325463024958e-28	0.973971667632422	0.173	0.091	1.19117173694941e-23	0.082
AT5G37340	6.67942049539316e-28	0.934567911167721	0.175	0.093	1.54995952595598e-23	0.082
AT1G75810	8.11995527133911e-20	0.734556910497827	0.243	0.161	1.88423562071424e-15	0.082
GSNAP	2.16362257420833e-19	0.64335727006089	0.237	0.155	5.02068618345043e-15	0.082
FKBP15-2	8.65994845191928e-15	0.483245880386262	0.296	0.214	2.00954103826787e-10	0.082
AT4G32470	9.82242708082451e-15	0.295122613208554	0.617	0.535	2.27929420410533e-10	0.082
UGP1	1.35860604383127e-14	0.399874127674296	0.28	0.199	3.15264532471046e-10	0.081
AVA-P1	2.92698308017989e-13	0.397553070965041	0.401	0.32	6.79206423755743e-09	0.081
PHF1	8.97806681085415e-34	1.16662223293293	0.154	0.073	2.0833604034587e-29	0.081
RPP1	1.36713067354745e-32	1.13702377057209	0.157	0.076	3.17242672796686e-28	0.081
AT5G24870	1.97605692146839e-31	1.12195715948581	0.159	0.078	4.58544008626739e-27	0.081
TPR1	2.29373638122434e-23	0.837581650393976	0.194	0.113	5.32261527263109e-19	0.081
AT1G55960	4.06428132056861e-37	1.29976729396836	0.146	0.065	9.43116480437947e-33	0.081
AT3G09850	1.40771695740486e-36	1.20140754558333	0.147	0.066	3.26660719965797e-32	0.081
AT1G80360	3.97129968295392e-34	1.18817030067131	0.149	0.068	9.21540091429457e-30	0.081
AT2G39960	1.49699590885337e-17	0.619282748608818	0.248	0.167	3.47377900649424e-13	0.081
UMAMIT41	3.61484714709331e-17	0.525917090808355	0.241	0.16	8.38825280483003e-13	0.081
ARF1A1C	1.08904790136514e-16	0.337083745457052	0.589	0.508	2.52713565511781e-12	0.081
TFIIS	3.33392184695427e-41	1.34201980715932	0.134	0.054	7.73636564585737e-37	0.08
AT1G17490	6.33519733204055e-28	0.909959909511741	0.167	0.087	1.47008254090001e-23	0.08
UBC6	1.46232391005961e-20	0.777664487484177	0.224	0.144	3.39332263329334e-16	0.08
AT1G14670	5.39478082869184e-19	0.655066545044124	0.224	0.144	1.25185889129794e-14	0.08
AVA-P4	5.58095513350247e-13	0.385161757302174	0.335	0.255	1.29506063872925e-08	0.08
AT4G25390	6.00673144419787e-31	0.887144318758196	0.154	0.074	1.39386203162612e-26	0.08
AT5G60160	7.71815316970728e-23	0.754066287305792	0.194	0.114	1.79099744303057e-18	0.08
EXO	3.79624481952659e-54	1.87521568859529	0.118	0.038	8.80918610371144e-50	0.08
EMB3135	1.91067947671579e-51	1.62741940747452	0.119	0.039	4.43373172571899e-47	0.08
AT3G23750	1.07101750476255e-33	1.11183531350768	0.149	0.069	2.48529611980149e-29	0.08
AT1G02160	4.15477536255039e-20	0.711353273330628	0.217	0.137	9.64115622879817e-16	0.08
AT2G41160	3.49645491874274e-18	0.669424651698177	0.25	0.17	8.11352363894254e-14	0.08
AT1G01100	2.36951483336875e-17	0.587910083616342	0.42	0.34	5.49845917083219e-13	0.08
AT2G26230	6.42286632258039e-22	0.84541965731703	0.2	0.121	1.49042613015478e-17	0.079
AT4G31480	3.08717640299853e-19	0.66897622570478	0.221	0.142	7.1637928431581e-15	0.079
AT4G19860	1.62954921965703e-17	0.66237141499602	0.26	0.181	3.78136896421414e-13	0.079
AT3G56360	1.98922342616165e-20	0.626326288107766	0.201	0.122	4.61599296040811e-16	0.079
AT5G41560	6.70439065785354e-18	0.621979146547716	0.231	0.152	1.55575385215491e-13	0.079
VAP27-1	3.94497267366178e-14	0.501590727845176	0.329	0.25	9.15430908923215e-10	0.079
AT3G47836	9.65763428546832e-15	0.470988055330185	0.267	0.188	2.24105403594292e-10	0.079
AT5G42190	9.54898653072851e-11	0.29176774209645	0.376	0.297	2.21584232445555e-06	0.079
SUFE1	3.35782630170723e-31	1.1121621711251	0.153	0.074	7.79183593311163e-27	0.079
LPLAT1	9.1439392275744e-35	1.22916978401723	0.144	0.065	2.12185109775864e-30	0.079
AT2G27950	4.66523192266222e-34	1.18870318522955	0.146	0.067	1.08256706765377e-29	0.079
DET3	5.05866365464832e-14	0.456879528223672	0.294	0.215	1.17386290106114e-09	0.079
GOS12	1.05346862667086e-20	0.720589963602206	0.202	0.124	2.44457394818973e-16	0.078
HAP6	8.59608801630131e-19	0.705148793809449	0.219	0.141	1.99472222418272e-14	0.078
NAC052	8.60105489244958e-16	0.525643122633324	0.253	0.175	1.99587478779292e-11	0.078
RPL23AA	8.49567198568851e-15	0.504492541310137	0.321	0.243	1.97142068427902e-10	0.078
AT4G26710	6.83621340233079e-13	0.435033045959623	0.32	0.242	1.58634332001086e-08	0.078
AT4G34480	2.72345429397058e-10	0.273634848870636	0.386	0.308	6.31977568915873e-06	0.078
FRO7	3.17847779493146e-69	2.11934327028633	0.104	0.026	7.37565772313846e-65	0.078
SRPK4	4.72284074323924e-33	1.20100869151513	0.145	0.067	1.09593519446867e-28	0.078
RBL1	1.1265385010536e-24	0.903045501271052	0.178	0.1	2.61413259169489e-20	0.078
AT4G17720	9.89895768789146e-21	0.875480119549184	0.208	0.13	2.29705313147521e-16	0.078
HDS	9.65464902697486e-24	0.832391356016037	0.178	0.1	2.24036130670952e-19	0.078
EMB2770	1.75165167675347e-20	0.76854693061661	0.206	0.128	4.06470771590642e-16	0.078
AT2G16510	3.65067494964195e-17	0.638243260578146	0.242	0.164	8.47139122064414e-13	0.078
AT5G52530	9.25925887552412e-21	0.772544352289737	0.198	0.121	2.14861102206537e-16	0.077
AT4G23050	4.99717530383304e-18	0.688207690112086	0.228	0.151	1.15959452925446e-13	0.077
AT3G56340	3.93793504052604e-15	0.578315511893929	0.338	0.261	9.13797826154068e-11	0.077
AT5G46170	6.56458879075792e-15	0.567159041390938	0.273	0.196	1.52331282889537e-10	0.077
AT1G80380	2.36264972701211e-17	0.544737875887662	0.222	0.145	5.48252869153161e-13	0.077
NDL2	1.39800703729385e-43	1.46657778453894	0.124	0.047	3.24407533004038e-39	0.077
AT4G16146	8.99534177411112e-29	0.87580024481285	0.151	0.074	2.08736905868249e-24	0.077
PYL5	8.96321278953576e-27	0.854760704015914	0.158	0.081	2.07991352781177e-22	0.077
AT4G15545	1.78403982711866e-21	0.853394274926385	0.194	0.117	4.13986441882884e-17	0.077
AT2G21185	1.89619446338066e-24	1.10220639785611	0.174	0.097	4.40011925227483e-20	0.077
AT1G47530	2.13425363004261e-31	1.06695791287718	0.147	0.07	4.95253554851387e-27	0.077
SAM-2	8.05491033722035e-24	0.80038456398426	0.174	0.097	1.86914194375198e-19	0.077
AT1G20220	4.79436716210163e-19	0.713027473166246	0.217	0.14	1.11253289996568e-14	0.077
NRPB4	1.93616727735355e-14	0.526407071442186	0.309	0.232	4.49287616709892e-10	0.077
AT5G02870	5.74881858264289e-15	0.485764325665319	0.286	0.209	1.33401335210228e-10	0.077
AT3G05165	4.052689951167e-20	0.815734479684031	0.198	0.122	9.40426703168302e-16	0.076
HA3	1.15599299273502e-18	0.782243847256375	0.22	0.144	2.68248173964162e-14	0.076
SNRK2.4	1.50879343586717e-15	0.553165568631192	0.253	0.177	3.50115516792976e-11	0.076
MST1	6.48400187381931e-15	0.514680072877119	0.248	0.172	1.50461263481977e-10	0.076
VAMP721	2.3513680043984e-11	0.364147674825398	0.36	0.284	5.45634945420649e-07	0.076
AT2G34100	4.16993832046587e-44	1.59562896246394	0.119	0.043	9.67634187264105e-40	0.076
AMY1	1.89407098824776e-26	0.873618062448021	0.155	0.079	4.39519172822893e-22	0.076
AT1G66510	6.44175713303035e-21	0.772241042072938	0.189	0.113	1.49480974271969e-16	0.076
PLPB	2.01042448064908e-30	0.947386657269922	0.143	0.067	4.66519000734618e-26	0.076
AT3G56590	3.86272708605305e-21	0.605032673049881	0.177	0.101	8.9634582031861e-17	0.076
AT5G59400	2.26152538547746e-36	1.37908492435288	0.13	0.055	5.24786965700044e-32	0.075
AT1G52590	3.75167412901371e-35	1.29055676346155	0.13	0.055	8.70575981637631e-31	0.075
AT1G16040	2.54117469151817e-33	1.16033609247459	0.136	0.061	5.89679587166792e-29	0.075
AT3G20790	1.78131451739558e-24	0.873510938257075	0.162	0.087	4.13354033761644e-20	0.075
RS27A	2.88709043897515e-12	0.440023933370346	0.338	0.263	6.69949336364184e-08	0.075
CRF7	3.63588826750776e-11	0.303849194322731	0.424	0.349	8.43707872475176e-07	0.075
HSFA2	1.48797066508981e-10	0.255510599265858	0.314	0.239	3.45283592834091e-06	0.075
AT4G20460	4.77957701730426e-43	1.51697851723094	0.12	0.045	1.10910084686545e-38	0.075
PRX52	3.17150310122268e-49	1.42657554444813	0.11	0.035	7.35947294638723e-45	0.075
SHM4	4.23073212504204e-21	0.690130002243114	0.177	0.102	9.81741389616005e-17	0.075
AT5G56910	7.61561634552967e-23	0.879213549616717	0.174	0.099	1.76720377298016e-18	0.075
AT2G21390	1.31846119716794e-17	0.614825840629083	0.206	0.131	3.05948920802821e-13	0.075
GAUT9	5.19949920023411e-17	0.586311760720612	0.212	0.137	1.20654378941433e-12	0.075
AT1G56045	3.25007395281938e-13	0.479097443071214	0.351	0.276	7.54179660751736e-09	0.075
AT3G62190	5.8787682194311e-14	0.529479632269265	0.278	0.204	1.36416816531899e-09	0.074
UGT71C4	1.13092340165953e-46	1.71842845188005	0.111	0.037	2.62430775355094e-42	0.074
CCD1	6.28612718986732e-16	0.568132257186673	0.229	0.155	1.45869581440871e-11	0.074
AT4G13615	3.36383889750034e-14	0.530694171094269	0.257	0.183	7.80578816164954e-10	0.074
SMAP1	3.53901819349293e-11	0.3489606521413	0.343	0.269	8.21229171800035e-07	0.074
AT1G27540	2.03674977104368e-40	1.39844653643104	0.118	0.044	4.72627784370685e-36	0.074
TRM12	7.50317914667788e-38	1.38585497450933	0.124	0.05	1.7411127209866e-33	0.074
AT4G21215	1.86364716099189e-21	0.881763017681089	0.18	0.106	4.32459323708167e-17	0.074
PDS3	1.64731742430235e-21	0.849293291063465	0.18	0.106	3.82260008309359e-17	0.074
AT1G14010	3.93012719484945e-21	0.803388245313697	0.177	0.103	9.11986015564815e-17	0.074
SAP10	3.08109337473495e-24	0.795441771429694	0.158	0.084	7.14967717607246e-20	0.074
AT1G54290	5.81357364475535e-15	0.567001421869123	0.245	0.171	1.34903976426548e-10	0.074
ERF3	1.01323473414184e-12	0.443227486603154	0.287	0.213	2.35121120057615e-08	0.074
AT1G67365	7.31138448172865e-13	0.442365183930759	0.282	0.208	1.69660676898513e-08	0.074
STT3A	1.51458886668839e-23	0.915506282018384	0.161	0.088	3.51460346515041e-19	0.073
AT5G10750	3.24131308900909e-15	0.591860625366607	0.233	0.16	7.52146702304559e-11	0.073
AT5G03850	4.12190806605852e-14	0.567091210523008	0.314	0.241	9.5648876672888e-10	0.073
AT5G20090	3.55410652839867e-13	0.476351265875524	0.271	0.198	8.24730419914912e-09	0.073
AT4G31340	2.899676764927e-12	0.420941158459011	0.335	0.262	6.7286999330131e-08	0.073
AT2G29510	8.88251504331199e-27	0.962247431027828	0.146	0.073	2.06118761580055e-22	0.073
AT1G02816	5.08686350918043e-21	0.825297512442356	0.175	0.102	1.18040667730532e-16	0.073
AT3G15710	6.16334064900291e-19	0.717423998459858	0.188	0.115	1.43020319760112e-14	0.073
AT4G31490	9.56095981918403e-28	0.989298194130622	0.143	0.07	2.21862072604165e-23	0.073
SPDS1	6.93685539924904e-23	0.837141574336606	0.158	0.086	1.60969729539574e-18	0.072
CSY3	9.71812808541484e-16	0.620365742173155	0.227	0.155	2.25509162222051e-11	0.072
WSIP2	1.99370807073051e-15	0.581774633899724	0.229	0.157	4.62639957813014e-11	0.072
AT3G13930	4.3916330475119e-14	0.525311918644995	0.245	0.173	1.01907844867514e-09	0.072
AT5G14030	9.26818426757453e-13	0.451608038506277	0.275	0.203	2.15068215929067e-08	0.072
UBQ6	1.12534787913071e-11	0.421582194370761	0.315	0.243	2.61136975352282e-07	0.072
GF14 PHI	5.49098907217989e-11	0.371935241150781	0.329	0.257	1.27418401419934e-06	0.072
AT1G76200	2.89749138650582e-10	0.341069538114025	0.381	0.309	6.72362876238676e-06	0.072
GDI1	1.38990294787089e-09	0.300278434820785	0.386	0.314	3.22526979053441e-05	0.072
RAD23D	2.64688046792634e-09	0.275824825705497	0.393	0.321	6.14208612582307e-05	0.072
ABA4	3.14135888929238e-49	1.75030324352326	0.106	0.034	7.28952330260296e-45	0.072
ECHIA	2.34247820327965e-25	0.941175974312481	0.148	0.076	5.43572067071043e-21	0.072
AT3G10810	1.51862183599568e-23	0.905514004480549	0.157	0.085	3.52396197042797e-19	0.072
MUM4	1.81581377772979e-25	0.887694382636038	0.148	0.076	4.21359587122197e-21	0.072
AT1G20950	8.87444152301174e-24	0.853986271258404	0.155	0.083	2.05931415541487e-19	0.072
AT4G02550	3.53809259448114e-16	0.588031814624378	0.211	0.139	8.21014386549348e-12	0.072
AT4G14420	4.62755104253696e-12	0.414532223247801	0.299	0.227	1.0738232194207e-07	0.072
AT5G57040	2.749994946889e-28	1.07556630475661	0.134	0.063	6.38136327425593e-24	0.071
ATCAD4	1.84588697089835e-23	0.957361576871749	0.157	0.086	4.28338071596961e-19	0.071
TLP7	2.53940012460108e-21	0.857310623591662	0.163	0.092	5.89267798913681e-17	0.071
AT2G21260	4.53087145767604e-17	0.683157820837283	0.194	0.123	1.05138872175373e-12	0.071
AT5G01710	1.55420753340807e-13	0.577924198275144	0.332	0.261	3.60653858127342e-09	0.071
VEP1	1.67281428532978e-13	0.522020175213	0.243	0.172	3.88176554910775e-09	0.071
PUR ALPHA-1	5.75439577581318e-13	0.456123668160143	0.248	0.177	1.33530753977745e-08	0.071
PMP	6.84899584351631e-10	0.322889745828593	0.361	0.29	1.58930948548796e-05	0.071
DEG1	1.11538259896183e-24	1.03306405420106	0.15	0.079	2.58824532089094e-20	0.071
ZFP8	3.7045286059694e-24	1.02225496443891	0.153	0.082	8.59635863015199e-20	0.071
APG7	1.90941734841517e-23	0.889034070657193	0.152	0.081	4.4308029569974e-19	0.071
ROT3	1.62621841937558e-19	0.881425004861965	0.183	0.112	3.77363984216102e-15	0.071
AT3G03890	2.49446290694654e-19	0.790878534243679	0.177	0.106	5.78840117556945e-15	0.071
AT5G26770	4.66335889797934e-19	0.750842073956522	0.184	0.113	1.08213243227611e-14	0.071
AT5G08060	3.16655268147285e-12	0.479628222005865	0.284	0.213	7.34798549735775e-08	0.071
VTC2	1.66392154237637e-12	0.473331505080578	0.279	0.209	3.86112993908437e-08	0.07
AT3G59290	2.22153637276032e-39	1.5276591966449	0.11	0.04	5.15507515299032e-35	0.07
AGP7	9.68885557514445e-28	1.40390596903743	0.139	0.069	2.24829893621227e-23	0.07
WEB1	7.84227739490886e-29	1.16116602835293	0.134	0.064	1.8198004694886e-24	0.07
APC1	1.93313436661289e-27	1.03106899501101	0.136	0.066	4.4858382977252e-23	0.07
AT1G22190	1.25613737551871e-20	0.826506722774168	0.165	0.095	2.91486677989117e-16	0.07
CAP1	9.84687833612948e-20	0.787298333677596	0.17	0.1	2.28496811789885e-15	0.07
TOC159	1.10776560510478e-17	0.751257076137623	0.188	0.118	2.57057008664564e-13	0.07
AT1G64760	2.72235567570855e-14	0.574975661798932	0.228	0.158	6.3172263454817e-10	0.07
AT3G11120	5.78090474354607e-16	0.571289958764882	0.203	0.133	1.34145894573986e-11	0.07
SDH1-1	3.19283191499414e-12	0.441343019773581	0.266	0.196	7.40896645874389e-08	0.07
RPS5A	1.63973576663857e-15	0.431445615311736	0.495	0.425	3.8050068464848e-11	0.07
AT5G21020	6.30720713146752e-10	0.333211437555986	0.42	0.35	1.46358741485704e-05	0.07
SDH5	4.33156074360396e-10	0.324557092888833	0.326	0.256	1.0051386705533e-05	0.07
AT4G33666	4.90350582951667e-25	1.08143669921814	0.145	0.075	1.13785852773934e-20	0.07
AT4G16190	2.49559060917555e-19	0.798937749798426	0.179	0.109	5.79101800859186e-15	0.07
AT4G39840	3.20125050866978e-18	0.48487127725471	0.176	0.106	7.42850180536821e-14	0.07
CESA6	3.37017465374656e-11	0.390746349790073	0.295	0.225	7.8204902840189e-07	0.07
BPS1	7.24528302032924e-09	0.250996827346808	0.538	0.469	0.00016812679248674	0.0690000000000001
AT1G34470	1.72156702975326e-37	1.40914863792647	0.112	0.043	3.99489629254244e-33	0.069
AT5G14940	1.6337159038216e-36	1.38982721134008	0.112	0.043	3.79103775481803e-32	0.069
YSL6	3.12099984401881e-30	1.14956162088041	0.123	0.054	7.24228013804565e-26	0.069
AAT	8.51494040666968e-28	1.09201797129029	0.13	0.061	1.9758919213677e-23	0.069
AT2G25720	4.66002314760621e-26	1.05088400559315	0.136	0.067	1.08135837140202e-21	0.069
AT1G75170	1.36224760492485e-21	0.954481151632459	0.157	0.088	3.16109556722811e-17	0.069
GC1	8.3744722836874e-21	0.870749880507527	0.162	0.093	1.94329629342966e-16	0.069
GAUT1	2.14200355909378e-20	0.86299228676498	0.161	0.092	4.97051925887711e-16	0.069
MUB1	2.080553327938e-13	0.533438917993536	0.228	0.159	4.82792399748012e-09	0.069
AT1G04990	7.83038564012359e-13	0.51667143712777	0.249	0.18	1.81704098779068e-08	0.069
PP2A-3	6.24115745927632e-12	0.440553052730117	0.26	0.191	1.44826058842507e-07	0.069
AT3G09500	1.94520319181154e-12	0.434785554328696	0.256	0.187	4.51384400659867e-08	0.069
RNS2	9.82829564130192e-24	1.02326522581018	0.147	0.078	2.28065600356411e-19	0.069
FD1	9.89278934532825e-24	0.802786870105225	0.143	0.074	2.29562176758342e-19	0.069
AT5G24810	1.27975913965011e-10	0.392284642018446	0.299	0.23	2.96968108355808e-06	0.069
PGDH	2.53303070017391e-10	0.319992390619395	0.345	0.276	5.87789773975355e-06	0.069
NST-K1	7.16145100289432e-33	1.25394833214238	0.116	0.048	1.66181470522163e-28	0.068
GPDHC1	9.8438462023355e-33	0.969394780513531	0.115	0.047	2.28426451125195e-28	0.068
iqd2	2.05332692311312e-20	0.835674913076232	0.154	0.086	4.76474512508399e-16	0.068
AT4G14300	1.22351168206351e-19	0.811119343197058	0.163	0.095	2.83915885822838e-15	0.068
AT4G13200	1.98912059970672e-19	0.79156520870951	0.162	0.094	4.61575435161944e-15	0.068
AT1G27695	9.61296440857527e-16	0.668189135599069	0.2	0.132	2.23068839100989e-11	0.068
AT4G01610	4.61826679791905e-15	0.637524063245747	0.217	0.149	1.07166881045711e-10	0.068
AT2G17760	8.71171552090212e-14	0.624915339300059	0.224	0.156	2.02155358662534e-09	0.068
AT4G26230	6.74885725405434e-16	0.618781377607807	0.188	0.12	1.56607232580331e-11	0.068
AT5G11500	1.4757360538765e-12	0.474623966491906	0.245	0.177	3.42444551302042e-08	0.068
AT2G35680	7.79474661361994e-11	0.452704025363001	0.31	0.242	1.80877095169051e-06	0.068
SAC52	1.63097789827433e-10	0.342362895499506	0.381	0.313	3.78468421294557e-06	0.068
RPT5A	8.88813834445127e-10	0.306855469817464	0.456	0.388	2.06249250282992e-05	0.068
AT5G64400	6.4179646436963e-62	0.471326668704793	0.886	0.819	1.48928869556973e-57	0.0670000000000001
EDL3	6.51923918119627e-35	1.41441799746516	0.111	0.044	1.5127894519966e-30	0.067
UGT89B1	5.19418524465353e-33	1.31881221157438	0.116	0.049	1.20531068602185e-28	0.067
AT4G19160	2.21148327879978e-21	1.21096216554456	0.154	0.087	5.1317469484549e-17	0.067
AT5G08565	6.82825195823413e-30	1.21084194596689	0.119	0.052	1.58449586690823e-25	0.067
FAH1	2.04084558097331e-30	1.17610860698313	0.118	0.051	4.73578217064856e-26	0.067
AT5G67510	9.82995770228412e-20	0.927933343252	0.159	0.092	2.28104168481503e-15	0.067
AT2G23450	4.58937606365723e-16	0.808243949856141	0.197	0.13	1.06496471557166e-11	0.067
RAC6	1.95464893338056e-18	0.70687441054285	0.161	0.094	4.53576284990959e-14	0.067
Cand7	6.5136574042393e-15	0.615808494930369	0.2	0.133	1.51149420065373e-10	0.067
AT4G30750	1.31680782955081e-13	0.604767721204607	0.231	0.164	3.05565256847266e-09	0.067
YLMG1-2	4.15144221416619e-14	0.595050107776346	0.212	0.145	9.63342165797263e-10	0.067
AT4G35220	1.62787351000214e-13	0.555003014236908	0.213	0.146	3.77748047995996e-09	0.067
LHY	1.36364013820194e-13	0.459609179636309	0.2	0.133	3.16432694069761e-09	0.067
AT3G12260	4.52869449246857e-09	0.323582938741027	0.325	0.258	0.000105088355697733	0.067
MDAR4	7.60344012211655e-23	1.02159752367066	0.142	0.075	1.76437828033714e-18	0.067
AT5G17380	1.16505863474205e-22	0.944667071093803	0.145	0.078	2.70351856191893e-18	0.067
AT4G31130	3.79298703186703e-17	0.78325185713096	0.182	0.115	8.80162640744744e-13	0.067
BZO2H1	4.30612405549307e-17	0.740094082206181	0.181	0.114	9.99236087077167e-13	0.067
AT4G03020	4.55389268432597e-16	0.676295948365512	0.184	0.117	1.05673079739784e-11	0.067
AT5G47030	6.41912290137239e-12	0.442821102182123	0.237	0.17	1.48955746926346e-07	0.067
SCL14	1.1825865468838e-10	0.396485096111425	0.274	0.208	2.74419208204385e-06	0.066
AT1G50020	1.07322223338269e-22	0.958136644670804	0.137	0.071	2.49041219256454e-18	0.066
IREG3	2.21779220635465e-31	1.2925450273519	0.116	0.05	5.14638681484597e-27	0.066
AT3G27570	5.61973837039953e-25	1.10303175717797	0.13	0.064	1.30406028885121e-20	0.066
AT1G79600	1.95876089252297e-28	1.09760472912632	0.12	0.054	4.54530465109955e-24	0.066
ATBET12	2.63668448819287e-23	0.981954550844492	0.135	0.069	6.11842635485156e-19	0.066
PFK3	3.29899275282997e-14	0.633642411144678	0.197	0.131	7.65531268294196e-10	0.066
AT3G13410	2.60150724608941e-12	0.576350009576743	0.248	0.182	6.03679756455048e-08	0.066
AT2G20360	2.6205784933584e-12	0.513663974261988	0.23	0.164	6.08105239383816e-08	0.066
SPL14	2.35921828259578e-12	0.51077758844947	0.231	0.165	5.4745660247635e-08	0.066
IBR1	4.65967087976776e-11	0.427585559070131	0.26	0.194	1.08127662765011e-06	0.066
AT5G46430	2.75398822808998e-10	0.398028229713275	0.309	0.243	6.3906296832828e-06	0.066
SKIP	2.92265112835613e-10	0.39556565341079	0.372	0.306	6.78201194335041e-06	0.066
AT2G04900	5.92502106422259e-10	0.37244336765538	0.304	0.238	1.37490113795285e-05	0.066
PEX13	1.91006025246317e-09	0.369851644574845	0.342	0.276	4.43229481584079e-05	0.066
SPL1	1.94342486381987e-10	0.356476905235899	0.266	0.2	4.509717396494e-06	0.066
AT5G11090	2.21534536680596e-09	0.327480563496366	0.349	0.283	5.14070892367322e-05	0.066
AT4G17830	2.278779117255e-16	0.660871660584738	0.179	0.113	5.28790694159023e-12	0.066
AT2G35900	1.96850480512182e-16	0.645471528481568	0.176	0.11	4.56791540028517e-12	0.066
PHT3;1	9.26234921881119e-10	0.300299800711143	0.283	0.217	2.14932813622514e-05	0.066
AT4G18070	6.35134759349806e-10	0.253806640788003	0.593	0.527	1.47383020907122e-05	0.0659999999999999
ATH13	1.28584966894329e-15	0.5591462205469	0.169	0.104	2.98381415678291e-11	0.065
PIP	5.48211088530325e-25	1.10162024998706	0.128	0.063	1.27212383093462e-20	0.065
AT4G24590	6.01037066819172e-24	1.04919410277357	0.133	0.068	1.39470651355389e-19	0.065
HDA6	1.18499291904482e-22	1.01375239567035	0.135	0.07	2.74977606864351e-18	0.065
AT5G20885	9.35248629323303e-15	0.609652375973345	0.189	0.124	2.17024444434472e-10	0.065
AT3G12587	2.18260273923187e-13	0.606101672768386	0.217	0.152	5.06472965638757e-09	0.065
AT3G11780	3.59262673859635e-12	0.521663005008663	0.247	0.182	8.33669034691282e-08	0.065
AT3G11510	1.97019488041217e-11	0.470828219823822	0.353	0.288	4.57183721999644e-07	0.065
AT5G57815	7.16435895466965e-12	0.451549306515706	0.23	0.165	1.66248949543109e-07	0.065
AT3G07230	3.06888770101052e-09	0.310542514489112	0.339	0.274	7.12135391019492e-05	0.065
AT3G62530	1.71491774311081e-20	0.816505151353005	0.147	0.082	3.97946662288864e-16	0.065
AT4G34500	1.11792178107006e-16	0.75848402054575	0.173	0.108	2.59413749297307e-12	0.065
DGD1	6.49989392749093e-16	0.603335944699068	0.172	0.107	1.50830038587427e-11	0.065
AT3G26100	1.78603656392872e-16	0.571176478209655	0.175	0.11	4.14449784659659e-12	0.065
XDH1	2.90272311698271e-22	1.03967498280139	0.135	0.071	6.73576899295838e-18	0.064
PRR5	4.06929649026206e-37	1.48054223226258	0.101	0.037	9.4428025056531e-33	0.064
AT2G41830	4.58588814320539e-27	1.13357963423219	0.119	0.055	1.06415534363081e-22	0.064
PSY	9.49731740154194e-24	1.10576666884872	0.13	0.066	2.20385250302781e-19	0.064
AT1G75800	1.60155433700594e-24	1.10347121086106	0.124	0.06	3.71640683902229e-20	0.064
AT4G14160	8.77197946076452e-15	0.658795917174564	0.182	0.118	2.03553783387041e-10	0.064
AGO2	1.49056609863739e-13	0.613351445977622	0.198	0.134	3.45885863188805e-09	0.064
AT3G16510	2.07935677385639e-13	0.555498634323383	0.195	0.131	4.82514739373375e-09	0.064
MC4	2.21535391398333e-12	0.531288155835415	0.225	0.161	5.14072875739831e-08	0.064
AT4G13010	6.61068802649514e-10	0.410363837785982	0.299	0.235	1.5340101565482e-05	0.064
SHM7	2.11717996143121e-09	0.390621992890631	0.343	0.279	4.91291610050113e-05	0.064
PLDALPHA1	1.75888562830403e-09	0.259453504952076	0.513	0.449	4.08149410047951e-05	0.064
AT3G07320	1.6928291533545e-19	0.968392795691484	0.149	0.085	3.92821005035912e-15	0.064
AT2G39725	9.5480877457144e-21	0.942294787134043	0.143	0.079	2.21563376139303e-16	0.064
AT5G42150	1.07508515494853e-15	0.725973914161515	0.175	0.111	2.49473510205807e-11	0.064
AT3G22845	8.50764156954399e-10	0.38649199830603	0.286	0.222	1.97419822621268e-05	0.064
CYP5	1.59724970674558e-09	0.355802027124763	0.284	0.22	3.70641794450312e-05	0.064
PAA1	3.4361581402228e-09	0.328686335474465	0.284	0.22	7.973604964387e-05	0.064
AT4G21105	2.62590913207107e-09	0.285441193617163	0.553	0.49	6.09342214097092e-05	0.0630000000000001
PXN	9.60093274896524e-17	0.825572508409288	0.165	0.102	2.22789644439738e-12	0.063
EMP1	6.00224031361706e-17	0.786165040091926	0.16	0.097	1.39281986477484e-12	0.063
TAFII21	4.18440915625122e-17	0.762413563904388	0.155	0.092	9.70992144708095e-13	0.063
AT3G24480	5.33014074380413e-12	0.650345498727318	0.507	0.444	1.23685915959975e-07	0.063
SQE3	2.86996264641407e-17	0.576286606951279	0.151	0.088	6.65974832100385e-13	0.063
PP2CA	8.72622417395321e-12	0.4742498912196	0.22	0.157	2.02492031956584e-07	0.063
MAC5A	7.28504710608208e-11	0.469838593473462	0.249	0.186	1.69049518096635e-06	0.063
AT1G74450	6.18355310767367e-10	0.37094884739671	0.247	0.184	1.43489349863567e-05	0.063
AT4G33930	2.50237506388836e-10	0.37056062919057	0.244	0.181	5.80676133575294e-06	0.063
AT2G02050	5.99809401746142e-08	0.313185674136345	0.362	0.299	0.00139185771675192	0.063
AT5G62570	1.93002733885191e-08	0.299755517586984	0.356	0.293	0.000447862843980585	0.063
VHA-A3	1.49335688588958e-07	0.260676427823728	0.38	0.317	0.00346533465370677	0.063
GH9C2	9.21028908787177e-15	0.50346587373213	0.173	0.11	2.13724758284064e-10	0.063
NTT1	2.04633076173886e-10	0.492930658010289	0.268	0.206	4.74851053261503e-06	0.062
AT1G01725	1.84856036632003e-20	0.957902997855087	0.133	0.071	4.28958433004562e-16	0.062
AT1G34060	1.63737338403671e-32	1.36019730821968	0.101	0.039	3.79952493765719e-28	0.062
AT5G66600	5.22131269327541e-30	1.28217612623399	0.108	0.046	1.21160561047456e-25	0.062
AT1G28680	1.24429573925924e-28	1.20406827496262	0.109	0.047	2.88738826295107e-24	0.062
AT5G62910	6.16412977018715e-17	0.795172152100572	0.156	0.094	1.43038631317193e-12	0.062
GME	3.22221468586532e-14	0.644677641350888	0.181	0.119	7.47714917855048e-10	0.062
ENODL17	4.94469672723781e-11	0.566537373268003	0.251	0.189	1.14741687555553e-06	0.062
AT5G08680	4.00795181173117e-11	0.420840584939735	0.209	0.147	9.30045217912218e-07	0.062
AT3G01130	1.4211582174502e-08	0.331729802069104	0.303	0.241	0.000329779764359319	0.062
RPS10B	1.35863253089556e-08	0.323052018371294	0.372	0.31	0.000315270678794314	0.062
Tic20-IV	6.05428143781923e-08	0.312672210329806	0.342	0.28	0.00140489600764595	0.062
RBL12	1.92765321730287e-24	1.09242614643543	0.119	0.057	4.47311929075131e-20	0.062
AT2G31370	7.52245615542798e-18	0.80732499730194	0.147	0.085	1.74558595086706e-13	0.062
UBC32	1.04830883610662e-14	0.645852469012721	0.172	0.11	2.43260065418542e-10	0.062
AT5G05060	5.61719350148882e-12	0.531346445366581	0.202	0.141	1.30346975202048e-07	0.061
SYP51	3.05340571276596e-09	0.389645801765005	0.279	0.218	7.08542795647341e-05	0.061
SEC15B	2.89093370066901e-19	0.851826934971389	0.135	0.074	6.70841165240244e-15	0.061
AT5G46630	1.43938416001302e-15	0.777042481976475	0.163	0.102	3.34009094331021e-11	0.061
POD1	2.27600295339865e-29	1.34220080185942	0.107	0.046	5.28146485336156e-25	0.061
AT1G03610	4.78712380836461e-21	0.978722565632103	0.13	0.069	1.11085207973101e-16	0.061
AT2G40600	2.13952640731615e-20	0.931606008950387	0.131	0.07	4.96477102817713e-16	0.061
AT1G03350	9.65506461547496e-18	0.780579725027362	0.147	0.086	2.24045774402096e-13	0.061
MSR2	5.78089831553382e-16	0.723044842958819	0.159	0.098	1.34145745411962e-11	0.061
AT2G35840	5.35409340311845e-13	0.629352874229998	0.189	0.128	1.24241737419364e-08	0.061
AT5G27430	2.86695752924522e-13	0.626859880623841	0.188	0.127	6.65277494661354e-09	0.061
AT1G32930	3.23507475236096e-12	0.598436410715345	0.204	0.143	7.5069909628536e-08	0.061
RABB1C	8.34112445867444e-11	0.53452002987599	0.252	0.191	1.9355579306354e-06	0.061
NRPB1	2.23544150704755e-11	0.515849598187963	0.208	0.147	5.18734201710384e-07	0.061
AT1G04780	7.98105961438454e-11	0.50024633107349	0.228	0.167	1.85200488351793e-06	0.061
AT3G54000	3.11137746167089e-11	0.478184633777309	0.219	0.158	7.21995139980729e-07	0.061
KCR1	2.05123326801917e-10	0.416864716643104	0.224	0.163	4.75988679843849e-06	0.061
TRX2	2.51661454718705e-08	0.357760099858344	0.346	0.285	0.000583980405674754	0.061
AT4G30010	1.97439747233345e-08	0.312188995461027	0.327	0.266	0.000458158933454978	0.061
AT1G67350	8.25635544034769e-08	0.288823020100339	0.336	0.275	0.00191588727993268	0.061
OVA2	4.37420514967001e-18	0.823770261208564	0.144	0.083	1.01503430498092e-13	0.061
POM1	6.48003299370373e-167	0.563810859822421	0.999	0.939	1.50369165618895e-162	0.0600000000000001
LACS9	1.28925160533365e-19	1.03956966069905	0.132	0.072	2.99170835017672e-15	0.06
AT5G10060	1.39779117197659e-18	0.812975421490159	0.136	0.076	3.24357441457167e-14	0.06
DL1C	1.08124020555606e-14	0.709245401593459	0.162	0.102	2.50901789699284e-10	0.06
AT4G34215	5.5682657985059e-14	0.631963423392526	0.171	0.111	1.29211607854329e-09	0.06
CCA1	7.28798516425117e-25	1.14103867396359	0.111	0.051	1.69117695736448e-20	0.06
AT1G76140	1.55625369995974e-20	0.94727043127252	0.126	0.066	3.61128671075657e-16	0.06
AT5G04800	5.64448357783119e-20	0.906284251368343	0.128	0.068	1.30980241423573e-15	0.06
UDG4	8.80181918275749e-16	0.757037023213801	0.156	0.096	2.04246214135888e-11	0.06
AT2G19740	6.96569409280345e-17	0.743522279167165	0.146	0.086	1.61638931423504e-12	0.06
ACT1	4.44874490989434e-15	0.722801583573144	0.16	0.1	1.03233125634098e-10	0.06
AT5G65910	1.6904856925577e-12	0.648640121723191	0.193	0.133	3.92277204958013e-08	0.06
AT3G26070	1.52792913806628e-12	0.600591225267662	0.191	0.131	3.54555956488281e-08	0.06
PFA-DSP4	2.12271679405403e-12	0.579141505513464	0.189	0.129	4.92576432060238e-08	0.06
AT5G23900	1.16572940361625e-12	0.560473306980944	0.184	0.124	2.70507508109152e-08	0.06
AT5G54860	2.21994992749197e-11	0.539277184339713	0.216	0.156	5.15139380674511e-07	0.06
SOX	9.6079872178823e-12	0.495629666456294	0.196	0.136	2.22953343390959e-07	0.06
PAP18	4.76652875445093e-09	0.440675331362808	0.299	0.239	0.000110607299747034	0.06
AT5G13440	6.7568115290551e-08	0.295292551961431	0.392	0.332	0.00156791811531724	0.06
AT2G30620	8.70585554950561e-11	0.264779681762737	0.198	0.138	2.02019378026278e-06	0.06
TRM19	4.81069045367357e-29	1.23868685653553	0.102	0.042	1.11632071977495e-24	0.06
NACA5	2.04840299909842e-13	0.639942746549844	0.175	0.115	4.75331915940789e-09	0.06
AT1G31300	6.41089178682005e-11	0.488712291353423	0.202	0.143	1.48764743913159e-06	0.059
PUX5	5.04681995313731e-11	0.486470357860826	0.203	0.144	1.17111457012551e-06	0.059
RAE1	4.78776036472729e-09	0.39712387721804	0.274	0.215	0.000111099979263497	0.059
AIRP1	1.68485757691782e-23	1.19918676156296	0.113	0.054	3.9097120072378e-19	0.059
AT1G73380	3.2677129900852e-26	1.24970928148635	0.106	0.047	7.58272799349271e-22	0.059
AT4G17420	8.33001680921586e-22	1.06187066751941	0.118	0.059	1.93298040057854e-17	0.059
mtLPD1	5.1075162875311e-15	0.761036208998663	0.153	0.094	1.18519915452159e-10	0.059
AT1G63290	4.12725204658509e-14	0.646557891230834	0.16	0.101	9.5772883741007e-10	0.059
VPS28-1	1.46348987458051e-10	0.511955113897453	0.218	0.159	3.39602825396407e-06	0.059
AT5G09310	1.28033469108868e-10	0.47776247948851	0.216	0.157	2.97101665067128e-06	0.059
ZIFL1	2.49578528172969e-19	0.449977328469088	0.122	0.063	5.79146974625374e-15	0.059
MSRB2	5.53306326100532e-11	0.429914419810253	0.193	0.134	1.28394732971628e-06	0.059
AT1G69680	7.00118756727332e-08	0.32740390649768	0.304	0.245	0.00162462557498577	0.059
AT5G59613	6.98033118301494e-08	0.303406345119781	0.307	0.248	0.00161978585101862	0.059
AT5G16880	1.23746522234929e-07	0.25450233510099	0.398	0.339	0.00287153804846153	0.059
AT1G11740	3.747456290653e-28	1.40250414155113	0.101	0.043	8.69597232246028e-24	0.058
AT1G76980	1.76564729912804e-18	0.973795583577084	0.132	0.074	4.09718455762661e-14	0.058
AT2G17280	7.44659348278241e-17	0.862223136541031	0.138	0.08	1.72798201767966e-12	0.058
AT3G02790	9.91934365830265e-14	0.664673351828116	0.167	0.109	2.30178369590913e-09	0.058
AT5G62930	9.03224880000369e-14	0.655030553315002	0.162	0.104	2.09593333404086e-09	0.058
AT3G10090	7.69196798442115e-13	0.628465227917238	0.169	0.111	1.78492117078493e-08	0.058
XXT5	5.87129437772457e-13	0.588031814624379	0.168	0.11	1.36243386035099e-08	0.058
AT5G25754	6.84649753059258e-23	1.1416301444362	0.112	0.054	1.58872975197401e-18	0.058
RPA2	2.60034005053943e-15	0.780986849607582	0.151	0.093	6.03408908727674e-11	0.058
AT2G30060	3.84676486912786e-14	0.692513849602205	0.153	0.095	8.92641787881121e-10	0.058
GAPCP-1	5.2296351625206e-14	0.642265374124735	0.156	0.098	1.21353683946291e-09	0.058
SPPL1	6.18659074830506e-14	0.619184334949317	0.157	0.099	1.43559838314419e-09	0.058
MAG1	6.35266233559603e-11	0.534363149830793	0.196	0.138	1.47413529497506e-06	0.058
ACR7	3.22164767377725e-10	0.489721880349312	0.227	0.169	7.47583342700012e-06	0.058
DGAT3	1.22911098038149e-12	0.570663150887794	0.173	0.115	2.85215202997524e-08	0.058
AT1G08360	1.24471601473182e-08	0.360663158204643	0.292	0.234	0.000288836351218518	0.058
FRO1	1.00743114060895e-07	0.300065989716349	0.286	0.228	0.00233774396178307	0.058
LINC4	2.85791512347447e-10	0.437005825883721	0.198	0.141	6.63179204402252e-06	0.057
PIN1AT	3.49123321336676e-08	0.369736949258102	0.28	0.223	0.000810140667161758	0.057
AT5G52540	1.57212359064927e-15	0.748068158615176	0.138	0.081	3.64811279210164e-11	0.057
AT3G01340	1.48680391414204e-13	0.734458853697758	0.167	0.11	3.4501284827666e-09	0.057
AT3G16760	5.50844959519916e-13	0.674584857618485	0.166	0.109	1.27823572856597e-08	0.057
AT2G43420	1.40813329467554e-13	0.673423305855023	0.159	0.102	3.26757331029460e-09	0.057
AT1G08040	2.33649441572915e-12	0.608961300096854	0.169	0.112	5.42183529169949e-08	0.057
AT3G53670	5.1659261130713e-13	0.596105115160061	0.167	0.11	1.19875315453819e-08	0.057
MUR1	2.3782709671376e-21	1.05804128542919	0.114	0.057	5.51877777924281e-17	0.057
AXR4	2.5816676790158e-20	0.97175010847694	0.115	0.058	5.99075984915616e-16	0.057
AT1G62820	2.7227961266839e-14	0.689044997147435	0.15	0.093	6.31824841196999e-10	0.057
RS2Z33	1.53637893744237e-12	0.660207761989791	0.179	0.122	3.56516732433501e-08	0.057
ATCSLA09	1.22990213960924e-11	0.638914828164293	0.196	0.139	2.85398791496324e-07	0.057
MYB77	4.51018081185397e-15	0.637740889676101	0.143	0.086	1.04658745739071e-10	0.057
CAM5	8.3789944921596e-12	0.563551709797079	0.177	0.12	1.94434567190564e-07	0.057
AT5G12110	2.06966509088834e-11	0.511448202446757	0.186	0.129	4.8026578434064e-07	0.057
AT4G02230	5.01444671689518e-10	0.457034254733854	0.22	0.163	1.16360236065553e-05	0.057
AT3G46845	1.76496110620704e-09	0.454785659514446	0.245	0.188	4.09559224695345e-05	0.057
HSP60	1.07703987033633e-08	0.392096666747798	0.255	0.198	0.000249927101911546	0.057
AT5G15200	6.93951675907132e-08	0.311876487057144	0.321	0.264	0.0016103148639425	0.057
AGL18	7.87483328224099e-11	0.627358134830448	0.202	0.146	1.82735506314402e-06	0.056
AT4G17840	7.81973351170115e-11	0.545146001771202	0.198	0.142	1.81456916139025e-06	0.056
AT4G02340	1.54550665807287e-15	0.858020952682973	0.14	0.084	3.5863482000581e-11	0.056
AT4G33440	1.62264692001644e-16	0.834227260546033	0.13	0.074	3.76535217789816e-12	0.056
FTSH1	5.39716254202929e-24	1.22546173523967	0.102	0.046	1.2524115678779e-19	0.056
AT1G16320	5.98222109159814e-24	1.13920600188925	0.104	0.048	1.38817440430535e-19	0.056
AT1G23140	8.53196190571468e-20	1.09070221409652	0.118	0.062	1.97984176022109e-15	0.056
AT2G19680	4.11244487659474e-18	0.898532959293941	0.123	0.067	9.5429283361381e-14	0.056
AT2G13290	8.63567163161058e-12	0.651799266950933	0.176	0.12	2.00390760211523e-07	0.056
AT1G33970	1.39551618033831e-11	0.59399449282838	0.177	0.121	3.23829529647506e-07	0.056
CIPK9	9.46127193993999e-13	0.588031814624379	0.157	0.101	2.19548815366307e-08	0.056
AT5G66120	3.38593273608117e-13	0.564294066364837	0.155	0.099	7.85705691407635e-09	0.056
AT3G48030	1.45511226945265e-11	0.529473285298392	0.175	0.119	3.37658802126487e-07	0.056
AT1G09590	1.04215158636345e-09	0.435446225949496	0.218	0.162	2.41831275615639e-05	0.056
AT1G27400	9.28515607781084e-10	0.434660741842925	0.208	0.152	2.15462046785601e-05	0.056
RHC1A	1.58193688840013e-08	0.377497751518575	0.244	0.188	0.000367088454953251	0.056
ALPHA-SNAP2	2.06794019910357e-07	0.323085826905348	0.349	0.293	0.00479865523201982	0.056
AT1G07870	8.69723243062095e-08	0.290025111922967	0.252	0.196	0.00201819278552559	0.056
GPT	7.20011685419915e-16	0.810424235960826	0.132	0.077	1.67078711601691e-11	0.055
SLK2	5.44250398363021e-15	0.76969044484912	0.138	0.083	1.26293304940139e-10	0.055
RSW3	1.80059947435273e-11	0.538094938071071	0.171	0.116	4.17829108023552e-07	0.055
AT5G62560	1.06379229444988e-19	1.02181585469852	0.112	0.057	2.46853001927096e-15	0.055
HMA1	1.04815695209314e-20	1.01509447928063	0.11	0.055	2.43224820733214e-16	0.055
AT3G57810	1.0054782238313e-17	0.986440851130021	0.121	0.066	2.33321221840052e-13	0.055
AT5G65920	2.77540873476195e-14	0.733131537032119	0.146	0.091	6.44033596901511e-10	0.055
AT2G15860	1.20306530008069e-13	0.657021147218249	0.148	0.093	2.79171302883724e-09	0.055
HXK1	2.32620426834841e-11	0.602081615872358	0.178	0.123	5.39795700470248e-07	0.055
AT4G14270	1.58251360188761e-10	0.570290232237111	0.191	0.136	3.6722228131802e-06	0.055
CDC25	8.17406687128477e-11	0.569754777393012	0.19	0.135	1.89679221748163e-06	0.055
AT4G25660	6.37753705426509e-11	0.564463343485974	0.186	0.131	1.47990747344221e-06	0.055
AT1G77770	8.72828938612913e-10	0.518846968260936	0.212	0.157	2.02539955205127e-05	0.055
AT2G41650	3.5765590773633e-09	0.45199718125169	0.222	0.167	8.29940533902154e-05	0.055
WNK8	1.89857072330331e-08	0.41910280565579	0.258	0.203	0.000440563336342534	0.055
AT3G44010	1.0249579614535e-07	0.33150101828466	0.36	0.305	0.00237841494955285	0.055
PROT1	1.59772571879307e-14	0.842133095688165	0.14	0.086	3.70752253045931e-10	0.054
AL2	8.59721752247137e-08	0.386295631029004	0.268	0.214	0.00199498432608948	0.054
ICK1	8.10162850167207e-15	0.799866893306191	0.136	0.082	1.879982893813e-10	0.054
AT5G40670	2.80493176076549e-14	0.762640464611832	0.139	0.085	6.50884415085633e-10	0.054
CXE16	3.39857465575032e-12	0.642549749872894	0.159	0.105	7.88639248866862e-08	0.054
AT2G26680	5.86188906194711e-21	1.12771592072747	0.108	0.054	1.36025135682483e-16	0.054
AT2G26800	7.22994816086454e-17	0.877892141913906	0.124	0.07	1.67770947072862e-12	0.054
AT1G11940	2.79663041282058e-16	0.796293907125938	0.123	0.069	6.48958087295017e-12	0.054
AT5G40190	1.97174316347098e-13	0.706833347701022	0.143	0.089	4.5754300108344e-09	0.054
AT5G09830	6.63766138794487e-13	0.689230537397937	0.148	0.094	1.54026932507261e-08	0.054
AT3G09455	2.58975660419271e-12	0.615820304980374	0.155	0.101	6.00953020002919e-08	0.054
AT4G26400	1.88356957093475e-09	0.523835102148136	0.225	0.171	4.37082318935409e-05	0.054
AT3G04920	1.11701552530234e-08	0.394410513542744	0.222	0.168	0.000259203452646408	0.054
AT2G01250	3.09459484745168e-09	0.379992489046082	0.206	0.152	7.18100734351162e-05	0.054
SDH6	1.91262968886706e-07	0.334544775838892	0.296	0.242	0.00443825719301602	0.054
PAA2	3.94395489320123e-07	0.322403282975744	0.319	0.265	0.00915194732967346	0.054
AT5G48650	3.83256577499223e-09	0.397030833772608	0.198	0.145	8.89346888086947e-05	0.053
ENT1	3.90703378823369e-14	0.80476818543084	0.137	0.084	9.06627190559628e-10	0.053
AT1G68220	6.98633711600904e-12	0.762409986319629	0.157	0.104	1.6211795277699e-07	0.053
AT3G17430	1.43290259672384e-14	0.718149966203889	0.13	0.077	3.32505047569766e-10	0.053
AGD7	6.56899175508698e-14	0.686435518685373	0.136	0.083	1.52433453676793e-09	0.053
ERMO2	1.34814628430827e-11	0.587403599922142	0.16	0.107	3.12837345273734e-07	0.053
BGLU28	1.2497764699957e-19	0.943192733763681	0.104	0.051	2.90010629862503e-15	0.053
AT2G43240	2.05005195130064e-16	0.80841351083968	0.119	0.066	4.75714555299314e-12	0.053
HSFA1D	3.278446657036e-13	0.729035909120171	0.141	0.088	7.60763546765203e-09	0.053
AT4G27120	8.64981675471745e-12	0.608727208126357	0.154	0.101	2.00718997793218e-07	0.053
AT1G20640	1.91013468748002e-12	0.604411934280601	0.148	0.095	4.43246754229738e-08	0.053
ACX2	2.94278360244621e-08	0.427535792103743	0.248	0.195	0.000682872934947642	0.053
TMN1	1.32426488342769e-07	0.326290725812105	0.24	0.187	0.00307295666199394	0.053
AT1G09690	1.76564946362456e-07	0.298846886497205	0.35	0.297	0.00409718958034078	0.053
PMSR3	4.29249228653313e-07	0.375812653684982	0.278	0.226	0.00996072835090013	0.052
AT5G56710	1.58924331104366e-08	0.356387585259122	0.198	0.146	0.000368783910327681	0.052
AT1G66330	5.34799660876123e-17	0.916861171999301	0.114	0.062	1.24100261306304e-12	0.052
AT2G45260	2.8906431428133e-16	0.898200196049267	0.116	0.064	6.70773741289826e-12	0.052
AT5G35180	2.44572429965438e-17	0.889034070657193	0.111	0.059	5.67530323734799e-13	0.052
AT1G78830	1.39940645125322e-17	0.883980842930907	0.112	0.06	3.24732267013309e-13	0.052
AT5G10740	1.20629138550422e-14	0.836290867777774	0.127	0.075	2.79919916006254e-10	0.052
AT5G15260	1.22506810417538e-13	0.768789747252863	0.137	0.085	2.84277053573897e-09	0.052
AT1G07040	2.53430617378916e-11	0.641269370148231	0.159	0.107	5.88085747627776e-07	0.052
MSRB1	1.29222506711976e-10	0.574247121171968	0.167	0.115	2.99860826825141e-06	0.052
NADK2	1.15717138330838e-18	1.0446299887354	0.106	0.054	2.68521619496709e-14	0.052
AT1G73980	1.62077621337875e-18	0.890497827658697	0.108	0.056	3.76101120314538e-14	0.052
AT3G15980	3.0210292593344e-12	0.60709208731915	0.142	0.09	7.01029839628548e-08	0.052
AT4G14615	8.23385140996607e-10	0.494396742513148	0.178	0.126	1.91066521968263e-05	0.052
COX6B	1.70461102581482e-08	0.435905313708154	0.219	0.167	0.000395554988540329	0.052
AUD1	1.96438135272255e-07	0.402453756622973	0.291	0.239	0.00455834692899269	0.052
AT1G72740	5.75129480479551e-08	0.342877495297522	0.215	0.163	0.0013345879594528	0.052
AT3G06700	3.23115450512614e-07	0.319363752726941	0.319	0.267	0.00749789402914522	0.052
ATSTE24	2.11167713516327e-12	0.644267048205916	0.139	0.088	4.90014679214637e-08	0.051
AT5G64500	5.77353568818811e-08	0.43644248346429	0.233	0.182	0.00133974895644405	0.051
HVA22K	4.02279185416543e-16	0.933770870782809	0.114	0.063	9.33488849759088e-12	0.051
Tudor1	2.60657593426075e-16	0.807134166026642	0.112	0.061	6.04855945545208e-12	0.051
AT3G04830	9.38299524113518e-14	0.726883540418123	0.127	0.076	2.17732404570542e-09	0.051
AT5G62610	3.80443154965029e-13	0.691396981105572	0.135	0.084	8.82818341096349e-09	0.051
AT4G10790	3.17510181738671e-10	0.578516429714941	0.165	0.114	7.36782376724587e-06	0.051
AT4G08520	4.4421558952416e-10	0.512389347384456	0.165	0.114	1.03080227549081e-05	0.051
AT4G01810	3.73162355962055e-17	0.922779729296952	0.106	0.055	8.65923247009947e-13	0.051
CRY1	4.21842189435702e-15	0.922591976167992	0.119	0.068	9.78884800585547e-11	0.051
CYP72A7	1.85105882886597e-12	0.876884296672864	0.146	0.095	4.29538201238348e-08	0.051
ABC1	3.00625578954681e-12	0.720360537613643	0.144	0.093	6.97601655964337e-08	0.051
AT3G61790	8.8758335670871e-12	0.669721984728962	0.146	0.095	2.05963717924256e-07	0.051
AT5G42470	4.20740743439286e-11	0.604076781199698	0.15	0.099	9.76328895150862e-07	0.051
ABCF1	6.35297637099252e-10	0.603679933965843	0.188	0.137	1.47420816688882e-05	0.051
UBC35	7.01155836878069e-09	0.531448286258011	0.204	0.153	0.000162703211947556	0.051
AT3G43980	7.2732408788572e-10	0.52913812557081	0.174	0.123	1.68775554593881e-05	0.051
MTACP-1	8.23221557296134e-08	0.413855758513246	0.222	0.171	0.00191028562370568	0.051
CAM7	1.68542492961937e-07	0.407113225194821	0.227	0.177	0.00391102854918176	0.05
RABG3E	3.37784915985818e-07	0.371305848002945	0.226	0.176	0.0078382989754509	0.05
TRXF1	3.07933724532247e-15	0.834671782207504	0.115	0.065	7.1456020777708e-11	0.05
AT4G32600	1.04204437433813e-12	0.8207775983804	0.134	0.084	2.41806397065163e-08	0.05
AT5G17560	4.23004330203295e-15	0.795134364936231	0.112	0.062	9.81581548236746e-11	0.05
HPR3	6.0525207312601e-14	0.774989519731247	0.122	0.072	1.40448743568891e-09	0.05
AT1G75370	6.59139865215096e-13	0.725682035719591	0.132	0.082	1.52953405723163e-08	0.05
GAMMA CAL1	5.77789879209939e-12	0.701997945075315	0.135	0.085	1.34076141470666e-07	0.05
UFD1	3.2366049411176e-10	0.555494879764088	0.167	0.117	7.5105417658634e-06	0.05
GB1	9.30290410666909e-10	0.507861465940395	0.162	0.112	2.15873889795256e-05	0.05
AT4G12410	5.61170426707514e-10	0.460345100759315	0.161	0.111	1.30219597517479e-05	0.05
BLH3	5.94857038043333e-18	1.01687511342825	0.103	0.053	1.38036575677956e-13	0.05
PP2-A15	2.19848789655433e-11	0.70447196063738	0.146	0.096	5.10159116395431e-07	0.05
AT4G09670	1.91009085374918e-11	0.671555170186662	0.147	0.097	4.43236582612498e-07	0.05
IDH1	5.58201953138497e-11	0.60858998656377	0.15	0.1	1.29530763225788e-06	0.05
AT4G29390	5.72272168666459e-08	0.427009785551845	0.204	0.154	0.00132795756739052	0.05
AT2G31610	4.33421920291185e-08	0.404126915116832	0.206	0.156	0.00100575556603569	0.05
IIL1	2.41276717772386e-07	0.332051053670069	0.216	0.166	0.00559882623590822	0.05
AT3G13580	1.7699752751356e-09	0.558491343831721	0.167	0.118	4.10722762595217e-05	0.049
PGM2	2.70103849858824e-07	0.435147896498305	0.232	0.183	0.00626775983597402	0.049
AT1G27000	6.36854806608706e-08	0.429284829362563	0.201	0.152	0.0014778215787355	0.049
ACD1	2.98958078735017e-16	0.957492623746295	0.108	0.059	6.93732221704606e-12	0.049
AT2G33620	1.09177257531828e-13	0.792478861685522	0.121	0.072	2.53345826102608e-09	0.049
SETH3	4.15928060979333e-13	0.749023691296683	0.123	0.074	9.65161065502543e-09	0.049
AT1G69030	5.49917333109631e-12	0.700389690200136	0.134	0.085	1.2760831714809e-07	0.049
ENO1	1.49473641668641e-12	0.650488966654103	0.127	0.078	3.4685358549208e-08	0.049
AT5G18320	1.77598556033853e-10	0.616783165544707	0.155	0.106	4.12117449276557e-06	0.049
RABA4B	8.41611562562896e-12	0.614430630668946	0.131	0.082	1.9529596309272e-07	0.049
LCL1	6.17570394810301e-10	0.585609152357522	0.159	0.11	1.4330721011573e-05	0.049
GRV2	2.0841375652982e-09	0.498286644266273	0.162	0.113	4.83624122027446e-05	0.049
AT2G19730	4.13841928123556e-09	0.408291499254526	0.165	0.116	9.60320194210711e-05	0.049
AT2G19340	6.32843611320233e-11	0.697607591062361	0.148	0.099	1.4685136000686e-06	0.049
PTP1	1.02349183505279e-10	0.634895124186559	0.144	0.095	2.37501280324001e-06	0.049
AT5G64180	1.39020349958525e-10	0.628546974363092	0.149	0.1	3.22596722078756e-06	0.049
AT2G46490	2.69391677692279e-08	0.469657882632705	0.188	0.139	0.000625123388084934	0.049
AT1G04480	1.26513627177733e-07	0.460602772438238	0.24	0.191	0.00293574871865929	0.049
NTMC2T5.2	3.15848961997589e-07	0.320849744100848	0.215	0.166	0.00732927516315405	0.049
AT5G19900	2.06766151065764e-08	0.547389830127033	0.196	0.148	0.000479800853548106	0.048
Phox2	5.08355099304571e-09	0.524289024983331	0.169	0.121	0.000117963800793626	0.048
GC2	1.35770567562566e-10	0.488496141073464	0.136	0.088	3.15055602028935e-06	0.048
ATB BETA	7.10756443972625e-09	0.436894944586252	0.17	0.122	0.000164931032823848	0.048
AT1G67300	5.153592760577e-15	0.872400362137049	0.108	0.06	1.19589120009189e-10	0.048
CIPK23	8.32875076912676e-15	0.868139733817114	0.109	0.061	1.93268661597587e-10	0.048
AT4G35980	7.43817035951845e-15	0.863666257237806	0.111	0.063	1.72602743192626e-10	0.048
AT4G24550	4.52345877586497e-13	0.801310528831327	0.124	0.076	1.04966860893947e-08	0.048
AT4G23493	6.70683638935351e-14	0.753807560860069	0.115	0.067	1.55632138414948e-09	0.048
AUF1	5.47238362895241e-13	0.718182096423168	0.12	0.072	1.26986662109841e-08	0.048
PK3	3.28954154679523e-12	0.690618497319384	0.126	0.078	7.63338115933833e-08	0.048
AT4G11380	3.16578305236597e-09	0.563784268377701	0.161	0.113	7.34619957301523e-05	0.048
AT5G45630	1.24891127546297e-11	0.544530175987792	0.126	0.078	2.89809861471182e-07	0.048
APK4	1.76647076082726e-15	1.06012400329301	0.106	0.058	4.09909540049966e-11	0.048
AT4G23040	1.04811382354189e-10	0.637439434769456	0.142	0.094	2.43214812752895e-06	0.048
AT1G12310	1.67232314209412e-08	0.526434623733407	0.177	0.129	0.00038806258512294	0.048
AT4G02580	3.5766877638792e-07	0.394243404136958	0.212	0.164	0.00829970395608168	0.048
AT1G20880	3.93076344895758e-11	0.685599069804012	0.134	0.087	9.12133658330606e-07	0.047
AT5G11230	3.06145548092898e-07	0.470937769689159	0.224	0.177	0.0071041074434957	0.047
AT3G22230	1.93854925466771e-07	0.376448488353227	0.192	0.145	0.00449840354545643	0.047
ARL	1.54128780198579e-07	0.374714533551488	0.198	0.151	0.00357655834450802	0.047
AT1G27090	1.65735254535719e-07	0.363387161329471	0.191	0.144	0.00384588658150136	0.047
LIL3:2	7.08178819585947e-16	0.886749870350847	0.101	0.054	1.64332895084919e-11	0.047
REP	1.79046667958118e-14	0.946079335318393	0.106	0.059	4.15477792996813e-10	0.047
USP	3.94213949887854e-14	0.890739528136255	0.112	0.065	9.14773470714764e-10	0.047
DCI1	3.73487435682985e-13	0.886519682197441	0.12	0.073	8.66677594502367e-09	0.047
AT5G06130	3.47530611774428e-12	0.751751666539982	0.124	0.077	8.06444784622559e-08	0.047
AT1G12470	4.69543080123131e-12	0.676343050513039	0.12	0.073	1.08957471742573e-07	0.047
AT2G25320	2.81396822782152e-11	0.669943012410996	0.128	0.081	6.52981327265983e-07	0.047
AT1G47640	5.98909521298493e-09	0.556582175999325	0.162	0.115	0.000138976954417315	0.047
PEX5	4.165594546787e-10	0.625312830703838	0.146	0.099	9.66626214581923e-06	0.047
AT1G57660	2.02146007774417e-07	0.453562350964077	0.21	0.163	0.00469079811040534	0.047
EMB2816	3.42723787361129e-07	0.373951801177716	0.209	0.162	0.007952905485715	0.047
AT1G78040	1.98667579319994e-154	0.638289192674059	0.981	0.934	4.61008117812045e-150	0.0469999999999999
Mik	2.46227006199093e-10	0.660586809733891	0.136	0.09	5.71369767884996e-06	0.046
AT1G03290	2.00554517936652e-08	0.516319823297784	0.165	0.119	0.000465386758872001	0.046
AT4G34265	5.85057827642426e-08	0.442370759561074	0.17	0.124	0.00135762668904425	0.046
AT5G41950	2.83919766284864e-14	0.901245463757038	0.106	0.06	6.58835817664026e-10	0.046
AT1G33780	1.12892549079754e-12	0.84695011198594	0.119	0.073	2.6196716013957e-08	0.046
AT4G34270	1.48726844337266e-12	0.769870137610192	0.113	0.067	3.45120642284625e-08	0.046
AT5G51740	9.42486144393538e-09	0.470816200752523	0.154	0.108	0.00021870390980652	0.046
RABA4a	2.12986426750591e-09	0.563324098258727	0.147	0.101	4.94235003274745e-05	0.046
TPC1	2.01584673811735e-09	0.490621547179483	0.147	0.101	4.67777235580132e-05	0.046
PAD1	1.80795041468942e-07	0.42066614513034	0.182	0.136	0.00419534893728679	0.046
PBD2	1.4574498984278e-07	0.407083695850518	0.181	0.135	0.0033820124893017	0.046
AT4G11560	1.26676427045308e-07	0.404785434684232	0.178	0.132	0.00293952648958636	0.046
ZAP1	1.21514413218968e-09	0.584262031865654	0.135	0.09	2.81974195874616e-05	0.045
AT5G11340	2.70882215575963e-10	0.560445982952479	0.131	0.086	6.28582181244022e-06	0.045
AT2G32910	1.4161854691838e-12	0.810424235960826	0.11	0.065	3.28625838124101e-08	0.045
AT1G35660	1.37770073449887e-12	0.789898838629428	0.109	0.064	3.19695455440464e-08	0.045
VAR1	1.18694699426595e-12	0.786264963036347	0.111	0.066	2.75431050019414e-08	0.045
DPMS3	8.50159893103569e-11	0.707517778070673	0.124	0.079	1.97279603194683e-06	0.045
AT3G07890	3.65200240411884e-10	0.679179702682573	0.13	0.085	8.47447157875776e-06	0.045
AT2G38740	2.3237846722113e-10	0.638712615044499	0.13	0.085	5.39234233186632e-06	0.045
HXK2	4.41492860543061e-09	0.625999664823399	0.151	0.106	0.000102448418289017	0.045
AT5G58005	2.39169539104692e-08	0.48822215094048	0.162	0.117	0.000554992915492438	0.045
AT3G07810	3.06169165552476e-08	0.482428594202293	0.161	0.116	0.000710465548664521	0.045
Pnsl5	3.05253582472656e-08	0.465607535276899	0.153	0.108	0.000708340938127797	0.045
AT4G28260	6.57575525774648e-08	0.459327557511489	0.161	0.116	0.00152590400756007	0.045
RPT5B	2.62875635476863e-09	0.510172037724967	0.143	0.098	6.10002912124061e-05	0.045
LOS4	4.04778524604262e-07	0.456582977013718	0.242	0.197	0.00939288566344191	0.045
GSTT1	1.35725885760552e-07	0.44538378775181	0.176	0.131	0.0031495191790736	0.045
SK1	2.27315453590022e-07	0.416902057336782	0.178	0.133	0.00527485510055646	0.045
AT1G15240	2.25020488925174e-09	0.588733002993413	0.134	0.09	5.22160044550867e-05	0.044
AT2G35795	1.88561564903178e-09	0.582942937951579	0.135	0.091	4.37557111357825e-05	0.044
AT4G21323	3.50242401679185e-09	0.482814466038703	0.135	0.091	8.12737493096548e-05	0.044
AT3G04930	5.28994444485474e-08	0.474338078076805	0.163	0.119	0.00122753160842854	0.044
SC35	1.06876709236705e-07	0.45976896324086	0.169	0.125	0.00248007403783775	0.044
PPCK1	2.72803030328957e-07	0.309216826100006	0.167	0.123	0.00633039431878344	0.044
AGD6	5.99442563305952e-13	0.90995990951174	0.104	0.06	1.39100646815146e-08	0.044
D6PKL2	1.50173187846848e-12	0.780817773875503	0.104	0.06	3.48476882398611e-08	0.044
AT4G02610	4.93851111133395e-13	0.775358969040914	0.103	0.059	1.14598150338504e-08	0.044
CM1	1.27610520316667e-11	0.745079800695207	0.114	0.07	2.96120212394826e-07	0.044
AT1G80780	2.10768981089538e-11	0.728582213933177	0.114	0.07	4.89089420618273e-07	0.044
AT3G60320	2.36139299751842e-10	0.718165728108838	0.122	0.078	5.4796124507415e-06	0.044
KLCR1	1.24466532152972e-08	0.603882540134433	0.157	0.113	0.000288824587860971	0.044
SAD1	1.98131570419058e-10	0.5923140826568	0.12	0.076	4.59764309157425e-06	0.044
PDS1	7.91080338812759e-09	0.58348788947943	0.147	0.103	0.000183570192621501	0.044
AT2G16860	4.08519681291963e-08	0.575662568589743	0.157	0.113	0.000947969920438001	0.044
AT5G47020	5.68586877392872e-08	0.499467258894467	0.157	0.113	0.00131940584899016	0.044
ABCI14	8.97450370163075e-11	0.691125307588482	0.114	0.071	2.08253358396341e-06	0.043
AT1G79870	3.09424621210984e-09	0.600599568041605	0.133	0.09	7.18019833520089e-05	0.043
AAE5	4.67035146548157e-09	0.541141682461855	0.134	0.091	0.0001083755057565	0.043
UXS1	1.3655250946896e-08	0.514172889132494	0.14	0.097	0.000316870098222722	0.043
P5CR	1.77620010348947e-07	0.431271272380514	0.162	0.119	0.00412167234014731	0.043
APY2	5.50806087572425e-12	0.765834084936756	0.108	0.065	1.27814552621181e-07	0.043
AT1G06700	2.66602016349117e-10	0.743912896256183	0.124	0.081	6.18649978938126e-06	0.043
RMA2	2.28330182165388e-11	0.743682685084573	0.112	0.069	5.29840187714783e-07	0.043
MK	3.21420697551111e-11	0.738127842304769	0.113	0.07	7.45856728667352e-07	0.043
AT1G72480	1.3937818534393e-10	0.687973252498285	0.119	0.076	3.2342707909059e-06	0.043
AT2G30000	1.22536277194003e-09	0.619645919168543	0.128	0.085	2.84345431228684e-05	0.043
AT5G11900	1.97463149809624e-09	0.559446938145285	0.127	0.084	4.58213239133233e-05	0.043
AT3G07340	5.90178302959241e-12	0.876219697686511	0.101	0.059	1.36950875201692e-07	0.042
SHM2	1.1690278479302e-10	0.670441034793195	0.113	0.071	2.71272912112204e-06	0.042
AGP18	7.42908081904066e-12	1.25558172361601	0.106	0.064	1.72391820405839e-07	0.042
AT5G64880	3.18247924168284e-11	0.784072909013874	0.105	0.063	7.38494308032504e-07	0.042
AT1G01910	3.0941838087463e-11	0.766686692884988	0.107	0.065	7.18005352819579e-07	0.042
WIN1	1.63889952018891e-09	0.606210343167132	0.12	0.078	3.80306633659838e-05	0.042
AT5G59850	1.35784447344239e-07	0.563667266225178	0.158	0.116	0.00315087810062307	0.042
AT1G04555	6.31026353676684e-08	0.513908560246478	0.153	0.111	0.00146429665370674	0.042
AT4G18593	1.11317681795652e-07	0.459249218873419	0.149	0.107	0.00258312680606811	0.042
DHS2	1.39212604860793e-08	0.649464248746882	0.13	0.089	0.00032304284957947	0.041
PRA1.B1	1.1761312508956e-08	0.61597479392852	0.131	0.09	0.000272921256770325	0.041
AT1G68820	4.00688943663208e-08	0.567497403575607	0.138	0.097	0.000929798693770475	0.041
FEI2	1.07451615847383e-07	0.43933008426958	0.134	0.093	0.00249341474573851	0.041
HYD1	1.30659157028605e-07	0.432561744344995	0.139	0.098	0.00303194573884877	0.041
AT2G36810	3.46493721838417e-11	0.814488168340726	0.106	0.065	8.04038681526047e-07	0.041
AT5G10950	7.79180064142183e-11	0.740845752570688	0.105	0.064	1.80808733884193e-06	0.041
SNL1	3.80253179201428e-11	0.721267708189911	0.104	0.063	8.82377502336915e-07	0.041
AT5G05200	4.19432199558944e-10	0.701717976518326	0.111	0.07	9.7329241907653e-06	0.041
AT4G32250	4.7988426292854e-09	0.672751272426694	0.122	0.081	0.000111357143212568	0.041
AT5G37310	7.22529144073787e-09	0.661991152052632	0.122	0.081	0.000167662887882322	0.041
AT1G57765	3.00349905742186e-08	0.616834305642731	0.143	0.102	0.000696961956274742	0.041
PP2AA3	1.10171176764469e-07	0.515882028868544	0.143	0.102	0.0025565221568195	0.041
AT5G45620	1.38618502486859e-07	0.48465407477907	0.144	0.103	0.00321664235020756	0.041
AT4G10140	1.77329737284714e-07	0.4449363261014	0.148	0.107	0.00411493655369179	0.041
AT5G37350	1.92450346014213e-08	0.642824287464758	0.126	0.086	0.000446581027925981	0.04
AT1G28250	4.42190660193538e-08	0.572042083743516	0.13	0.09	0.0010261034269791	0.04
PDE331	1.34592623982340e-10	0.77195008814619	0.106	0.066	3.12322183951019e-06	0.04
AT1G67950	2.17537250274993e-10	0.701866432480681	0.103	0.063	5.04795189263121e-06	0.04
AT2G01070	3.92682408386571e-10	0.70053197904364	0.107	0.067	9.11219528661038e-06	0.04
ECA1	5.34843170741587e-10	0.679892672818601	0.107	0.067	1.24110357770585e-05	0.04
PH1	9.01714230874999e-09	0.631999964778846	0.121	0.081	0.000209242787274544	0.04
AT5G18190	1.37942530108677e-10	0.781395187349294	0.101	0.062	3.20095641117186e-06	0.039
AT4G35360	1.81207241314207e-09	0.732104054676999	0.112	0.073	4.20491403469616e-05	0.039
ATL2	7.51646499563336e-09	0.673087584577151	0.116	0.077	0.000174419570223672	0.039
FER4	2.41688488610265e-07	0.4998166772089	0.138	0.099	0.0056083813782012	0.039
eIFiso4G2	7.58435850098175e-10	0.836123081501584	0.105	0.066	1.75995039015281e-05	0.039
AT3G03420	4.82528713297656e-10	0.724396068738204	0.104	0.065	1.11970787920721e-05	0.039
FH6	2.07656002246659e-09	0.705986825767832	0.106	0.067	4.81865753213372e-05	0.039
AT4G25225	7.8722271761732e-10	0.705887881351545	0.105	0.066	1.82675031623099e-05	0.039
AT3G49310	3.77078280961089e-09	0.64219268072389	0.108	0.069	8.75010150970206e-05	0.039
BPM1	2.21377569176533e-08	0.615386231543657	0.118	0.079	0.000513706649274145	0.039
AT2G32850	3.17451767169831e-08	0.56600550829438	0.124	0.085	0.000736646825717593	0.039
AT1G04970	1.24196409242665e-08	0.69582111432097	0.116	0.078	0.000288197767647603	0.038
AT5G58787	3.59904500507803e-09	0.693186560676453	0.112	0.074	8.35158393428357e-05	0.038
AT4G39150	1.51746561505885e-08	0.624289007337255	0.115	0.077	0.000352127895974406	0.038
FYPP1	3.49802137233613e-08	0.598287983701433	0.119	0.081	0.000811715859450598	0.038
ARD4	6.64680787632389e-08	0.605806516352354	0.117	0.08	0.00154239176770096	0.037
FUM1	3.38265314525696e-07	0.56407369201649	0.126	0.089	0.00784944662356877	0.037
SKP2A	5.61584398011794e-09	0.631707016700448	0.104	0.067	0.000130315659558637	0.037
AT4G29590	9.18952700611573e-09	0.628483858361673	0.106	0.069	0.000213242974176916	0.037
AT4G16180	1.09070177152161e-07	0.57042799615346	0.119	0.082	0.0025309734608159	0.037
AT2G46735	3.0661214648136e-07	0.615597242590293	0.11	0.075	0.00711493485909996	0.035
CPR1	2.47255822075859e-07	0.579737792823298	0.11	0.075	0.00573757135127031	0.035
AT2G17990	3.12412252057403e-07	0.569495863186951	0.113	0.078	0.00724952630899203	0.035
AT1G61240	3.87245003351736e-08	0.651818407691529	0.104	0.069	0.000898602030277704	0.035
ALDH3H1	2.72377460557036e-08	0.622960905715163	0.104	0.069	0.000632051897222602	0.035
FBR12	4.47606506003366e-37	0.422164316411029	0.846	0.811	1.03867089718081e-32	0.0349999999999999
CcdA	3.0449734392809e-07	0.655300573911485	0.112	0.078	0.00706586086585133	0.034
RWA4	1.47716911149969e-07	0.636687620568495	0.105	0.071	0.00342777092323502	0.034
AT3G12010	7.3402154978526e-08	0.606332631367322	0.101	0.067	0.0017032970062767	0.034
AT2G35490	3.72227213097395e-07	0.553779505416132	0.108	0.074	0.00863753247992505	0.034

### Sheet: cluster 4
gene	p_val	avg_log2FC	pct.1	pct.2	p_val_adj	pct_diff
AT1G12010	0	3.33672815259719	0.776	0.091	0	0.685
BG3	0	1.14077632721394	0.985	0.352	0	0.633
ASD2	0	2.40111713065191	0.745	0.149	0	0.596
PAP20	0	1.68799440313423	0.769	0.185	0	0.584
CAT2	0	1.84111430163409	0.805	0.227	0	0.578
PCK1	0	2.08713065992432	0.726	0.166	0	0.56
IAMT1	0	1.51554660011673	0.762	0.203	0	0.559
RGP4	0	1.956485525652	0.699	0.173	0	0.526
RGLG3	0	3.07278601941333	0.631	0.119	0	0.512
AT1G49800	0	1.58662287703721	0.653	0.144	0	0.509
PIP2E	0	1.77829928413453	0.708	0.201	0	0.507
LACS1	0	1.46930748115254	0.722	0.222	0	0.5
scpl20	0	1.59314413420159	0.999	0.506	0	0.493
AT1G28650	0	2.00184593023277	0.603	0.111	0	0.492
AT2G41380	0	1.36817032907876	0.707	0.222	0	0.485
GSR 1	0	1.14716667036554	0.639	0.163	0	0.476
AT2G25450	0	1.44647305710837	0.772	0.299	0	0.473
RBL2	0	2.19130936725523	0.62	0.16	0	0.46
CEP1	0	2.65772201785651	0.562	0.103	0	0.459
AT2G47890	0	2.81812143322099	0.549	0.093	0	0.456
AT1G11590	0	2.07084981714892	0.622	0.168	0	0.454
GGP1	0	1.47014727227128	0.747	0.296	0	0.451
TIN1	0	1.70435898118847	0.807	0.36	0	0.447
FIB	0	1.95219677958841	0.774	0.329	0	0.445
OPR2	0	1.42953648867978	0.784	0.347	0	0.437
AT3G46080	0	2.069911017941	0.986	0.564	0	0.422
AT3G17800	0	1.84856538548566	0.709	0.288	0	0.421
ASD1	0	2.45217098771956	0.543	0.123	0	0.42
AT1G21000	0	1.74163220538887	0.713	0.295	0	0.418
TT16	0	1.53800552411307	0.575	0.162	0	0.413
SRO2	1.64098951486317e-279	1.3908316665956	0.713	0.304	3.80791616923999e-275	0.409
APR1	0	1.74157849655192	0.685	0.277	0	0.408
SDRB	2.43579963646683e-271	1.28154636655875	0.696	0.288	5.65227305642127e-267	0.408
AT4G03930	0	1.82420951863521	0.594	0.19	0	0.404
AT2G27580	0	1.64287081801639	0.694	0.29	0	0.404
TPPI	0	3.23858968947581	0.473	0.073	0	0.4
AT3G60520	1.99420017198106e-298	1.4451628322729	0.759	0.365	4.62754149908204e-294	0.394
SWEET1	3.17110992393657e-260	1.25198752807969	0.654	0.262	7.35856057849482e-256	0.392
AT1G68380	0	1.67746019763468	0.509	0.118	0	0.391
CRF7	5.54283355152655e-279	1.49946582507846	0.712	0.322	1.28621452563174e-274	0.39
FZF	3.74644409877598e-306	1.68048829801047	0.683	0.294	8.69362353120966e-302	0.389
AT2G45840	0	1.87483432425437	0.507	0.118	0	0.389
AT4G33660	3.17729168958669e-290	1.26844416528234	0.845	0.456	7.3729053656859e-286	0.389
RNS1	1.05854666359717e-305	0.866087962888211	0.99	0.604	2.45635753287723e-301	0.386
AT5G51490	0	1.97521581279858	0.459	0.074	0	0.385
RAT5	1.03906920992161e-230	1.10518184276106	0.75	0.368	2.41116010162309e-226	0.382
ALDH7B4	3.28718705067782e-245	1.31581356523466	0.668	0.287	7.62791755109788e-241	0.381
AT5G59845	2.41605728402931e-213	0.838459365400867	0.902	0.524	5.60646092759e-209	0.378
AT1G70790	4.38316769231502e-303	1.80316899645076	0.595	0.218	1.0171140630017e-298	0.377
AT5G51440	9.1131683274341e-255	1.38342992770458	0.7	0.324	2.11471071038108e-250	0.376
AT1G56300	2.69646110640478e-295	1.78111435947335	0.59	0.215	6.25713799741229e-291	0.375
AT1G53540	0	1.28485000827151	0.914	0.539	0	0.375
UMAMIT25	0	1.48918614951334	0.515	0.141	0	0.374
AT1G14130	1.41185193344347e-265	1.48254761247027	0.583	0.209	3.27620241155558e-261	0.374
AT1G75000	2.32165253500428e-255	1.45032504373076	0.607	0.233	5.38739470747743e-251	0.374
AT4G17790	3.58300027864891e-285	1.73927900471159	0.62	0.247	8.3143521466048e-281	0.373
ATG8H	3.14830138078055e-246	1.38132324854816	0.66	0.288	7.30563335410127e-242	0.372
AT1G25550	0	1.88168289011386	0.55	0.18	0	0.37
AT5G39220	5.01818081174719e-215	1.09092741743816	0.759	0.389	1.16446885736594e-210	0.37
LSU2	7.89038244480267e-201	1.01345900006828	0.712	0.342	1.83096324631646e-196	0.37
AT5G13200	0	1.29484832432718	0.929	0.56	0	0.369
PCAP1	2.81372610943899e-202	1.00850999540987	0.704	0.34	6.52925143695317e-198	0.364
AT2G19310	1.15107609590061e-245	1.41658471899888	0.684	0.321	2.67107208053736e-241	0.363
AT5G16360	0	2.47506245710383	0.464	0.101	0	0.363
AT4G30390	8.27537442532748e-284	1.43917269611833	0.782	0.421	1.92030063539724e-279	0.361
AT5G65470	6.48578070646819e-231	1.31220172468245	0.608	0.248	1.50502541293594e-226	0.36
NYE1	2.18973225691732e-279	1.80493785091649	0.551	0.192	5.08127370217665e-275	0.359
AT1G30070	0	1.35877167368997	0.884	0.525	0	0.359
SDH2-1	2.90750869241437e-285	1.8435546246381	0.558	0.201	6.74687392074754e-281	0.357
AT1G14200	2.37375548569097e-198	1.08036332913455	0.731	0.374	5.5082996045459e-194	0.357
NHL1	2.2286111394807e-159	0.754749599478881	0.701	0.344	5.17149214916496e-155	0.357
AT3G12510	7.7787341450451e-172	0.941291399266459	0.707	0.351	1.80505525835772e-167	0.356
AT2G20560	1.15670259673905e-263	1.19682632449848	0.835	0.485	2.68412837573297e-259	0.35
UMAMIT29	0	1.52582529915652	0.468	0.119	0	0.349
ADT4	1.90411731473474e-232	1.3876044329185	0.539	0.191	4.41850422884195e-228	0.348
GSTU6	0	2.53720685643539	0.433	0.085	0	0.348
AT5G03030	5.55631958191808e-168	0.942903974212984	0.7	0.352	1.28934395898409e-163	0.348
SS2	1.91499525819633e-178	0.92732249094768	0.641	0.294	4.44374649664458e-174	0.347
AT1G59860	2.33478497148137e-284	1.28614811777282	0.887	0.544	5.41786852632251e-280	0.343
ATERDJ3A	4.48399911881042e-199	1.19329689994283	0.673	0.333	1.04051199551996e-194	0.34
AT5G64190	0	2.46291466425577	0.425	0.085	0	0.34
PRA1.B4	2.33642106881187e-274	1.00954226207454	0.953	0.613	5.42166509017795e-270	0.34
AGP2	2.358920634595e-220	0.665208275289301	0.959	0.623	5.4738753325777e-216	0.336
AT1G20100	4.93638788661261e-216	1.29644063521449	0.708	0.376	1.14548880908846e-211	0.332
JAZ1	4.84971567807146e-195	1.03336034187686	0.799	0.469	1.12537652309648e-190	0.33
AT3G21710	2.48778787409322e-301	2.0915639661056	0.45	0.121	5.77291176183331e-297	0.329
GLN1.3	6.20532701645041e-267	1.70625110852649	0.467	0.138	1.43994613416732e-262	0.329
AT1G55530	2.31967220365787e-207	1.41466604732216	0.615	0.288	5.38279934858808e-203	0.327
AT1G72490	0	4.15765867452343	0.352	0.025	0	0.327
JLO	1.95137042628725e-225	1.32060984668603	0.487	0.16	4.52815507419956e-221	0.327
DHAR2	0	1.22944493649248	0.94	0.613	0	0.327
ESL1	2.07748467476241e-266	1.8431133213556	0.467	0.142	4.82080318778617e-262	0.325
PEX11E	1.09361639270038e-177	1.15516127345412	0.651	0.327	2.53773683926124e-173	0.324
AT1G51340	3.75787339009077e-187	1.15217573869396	0.528	0.206	8.72014520170564e-183	0.322
SRO5	5.30614720050679e-176	1.14000398414631	0.679	0.358	1.2312914578776e-171	0.321
RSH2	2.37945540305681e-199	1.35057321781893	0.621	0.3	5.52152626279334e-195	0.321
PDC2	1.08072620823489e-275	2.045618323456	0.462	0.142	2.50782516620906e-271	0.32
SAP7	4.24760619358325e-237	1.00813843072154	0.886	0.566	9.85657017220992e-233	0.32
HSP17.6II	0	1.3408933333995	0.939	0.619	0	0.32
HSF4	1.59718215202762e-192	1.0391850806622	0.791	0.472	3.70626118378009e-188	0.319
AT4G29905	0	3.07367802472726	0.379	0.065	0	0.314
HSP70T-2	3.45847404533138e-153	0.958105276747956	0.707	0.394	8.02538902219147e-149	0.313
GSTU5	0	1.10698820407091	0.989	0.677	0	0.312
Fes1A	3.89286697568744e-266	1.11495702069456	0.902	0.591	9.0333978170827e-262	0.311
AT1G63840	9.7068000928115e-140	0.80646951836058	0.606	0.295	2.25246296153691e-135	0.311
AT1G03070	3.09322084308111e-144	0.888839602650825	0.684	0.374	7.17781896636973e-140	0.31
AT2G46140	0	2.12704280654116	0.399	0.09	0	0.309
XYL1	0	1.98074260132611	0.39	0.081	0	0.309
PMZ	6.60416866001785e-123	0.627307436065338	0.625	0.316	1.53249733755714e-118	0.309
AT4G36010	1.65488093319109e-139	0.840746996582263	0.712	0.403	3.84015120546992e-135	0.309
AT5G49280	3.19980770142233e-166	1.12526807710676	0.569	0.261	7.42515377115052e-162	0.308
PRA1.B5	1.21545964862793e-173	1.17938958956008	0.536	0.229	2.8204741146411e-169	0.307
AT2G44210	2.38525071745958e-235	1.60016853576334	0.442	0.136	5.53497428986496e-231	0.306
AT5G11680	1.3555312015243e-203	1.16008515139387	0.762	0.456	3.14551015313713e-199	0.306
BZIP60	8.01523210341569e-155	0.93754203816684	0.752	0.448	1.85993460959761e-150	0.304
AT3G02910	5.22483947971166e-200	1.58843086754028	0.506	0.203	1.21242400126709e-195	0.303
CER1	0	3.04807918938052	0.345	0.043	0	0.302
AT5G54165	6.21678545351251e-243	1.11112690180231	0.918	0.617	1.44260506448758e-238	0.301
APR2	7.2709878451215e-165	1.2318314061909	0.596	0.295	1.68723272946044e-160	0.301
SCP2	5.68286007353624e-153	1.14008097099448	0.577	0.277	1.31870768006409e-148	0.3
AtCDC48B	6.92522519250408e-184	1.44300306730341	0.537	0.238	1.60699850592057e-179	0.299
ACX1	4.25749044819703e-131	0.839415774061836	0.663	0.364	9.87950658504121e-127	0.299
UTR2	1.1955168513368e-238	1.74195472897756	0.428	0.129	2.77419685352705e-234	0.299
TBL45	6.77382826260539e-162	1.09193138459915	0.523	0.226	1.57186684833758e-157	0.297
AT2G38480	4.64204653041566e-235	1.80628183253114	0.431	0.134	1.07718689738295e-230	0.297
Hsp70b	0	1.23367396621447	0.967	0.67	0	0.297
TPR14	1.62590850002145e-197	1.51392947842031	0.472	0.176	3.77292067429978e-193	0.296
APG8A	2.03295572418159e-156	1.07776681588106	0.638	0.342	4.71747375796337e-152	0.296
AT3G56360	1.44362903560673e-269	1.85042320974017	0.398	0.103	3.34994117712543e-265	0.295
ACHT4	5.36532532478679e-147	0.998549665631327	0.681	0.387	1.24502374161677e-142	0.294
GAE2	1.4075964950686e-228	1.74524653354153	0.427	0.133	3.26632766680669e-224	0.294
AT3G03270	6.30100691226832e-121	0.681369351308173	0.626	0.332	1.46214865399186e-116	0.294
RCI2A	8.70464438361703e-97	0.515213576668229	0.693	0.399	2.01991272921833e-92	0.294
AT3G26440	1.66571743288403e-127	0.752243712408858	0.537	0.244	3.86529730300739e-123	0.293
CML38	0	1.36888930147932	0.943	0.65	0	0.293
GAE1	2.88606272284845e-154	1.14907899487529	0.622	0.33	6.69710854836983e-150	0.292
NFXL1	2.79260501328391e-132	0.938260903833348	0.588	0.296	6.48023993332531e-128	0.292
AT5G35320	8.60974289240371e-140	0.981513796535001	0.647	0.357	1.99789083818228e-135	0.29
AT1G76020	1.10646864216862e-197	1.5439988765278	0.443	0.155	2.56756048415227e-193	0.288
AGP21	1.215249855113e-124	0.864991524513373	0.635	0.347	2.81998728878971e-120	0.288
Hop3	5.02404628667888e-234	0.964167851888791	0.91	0.623	1.16582994082383e-229	0.287
ZF2	3.52106778017648e-106	0.658596527769521	0.769	0.483	8.17063778389953e-102	0.286
NYC1	5.10553690671206e-163	1.34280390313278	0.524	0.239	1.18473983920253e-158	0.285
sks5	4.29822859540954e-125	0.813628890186181	0.559	0.275	9.97403945564785e-121	0.284
AT2G35290	1.04859997022094e-157	1.38151474683786	0.531	0.248	2.4332762308977e-153	0.283
AT5G18150	3.08288740805381e-145	1.16080200451709	0.535	0.252	7.15384023038886e-141	0.283
ROF1	1.05806344759225e-173	0.983848255039331	0.788	0.506	2.45523623013781e-169	0.282
PLAT1	1.15419377624451e-115	0.833188040439184	0.653	0.372	2.67830665777538e-111	0.281
LEA14	1.7265616688055e-102	0.636742375920636	0.611	0.331	4.00648635246316e-98	0.28
AT1G13990	2.34331300271488e-178	1.42553585590206	0.437	0.158	5.43765782279987e-174	0.279
AT2G41475	1.82976775687016e-147	0.96276043846649	0.717	0.438	4.2459760798172e-143	0.279
SHM7	1.90892297360937e-145	1.21978416307586	0.538	0.26	4.42965576026055e-141	0.278
DREB2C	1.07374337107598e-121	0.920566366109829	0.627	0.349	2.49162149258181e-117	0.278
AT4G15420	4.58885765831724e-146	1.2366495832124	0.517	0.24	1.06484441961252e-141	0.277
J2	2.00681661989954e-142	1.0436311428009	0.656	0.379	4.65681796647689e-138	0.277
BAG6	8.06406381158566e-167	0.753395793980981	0.903	0.626	1.87126600747845e-162	0.277
AT3G06780	8.44757481627345e-132	0.922190460886049	0.688	0.411	1.96025973611625e-127	0.277
AT1G70780	4.95234868156636e-132	0.881674844589555	0.718	0.441	1.14919251155747e-127	0.277
SDF2	1.16700324451361e-116	0.869870019816783	0.615	0.338	2.70803102889384e-112	0.277
AT5G45630	0	2.74830955017958	0.333	0.059	0	0.274
AT3G61260	5.78769564252576e-144	1.24298525692988	0.528	0.254	1.3430347738481e-139	0.274
AT2G21130	8.03856839548246e-141	1.23786141894594	0.53	0.257	1.8653497961717e-136	0.273
AT5G64230	3.13384915276276e-136	1.03873331382731	0.5	0.227	7.27209695898599e-132	0.273
CBL1	4.09407322064552e-151	0.77880136003375	0.869	0.596	9.50029690850792e-147	0.273
AT5G39570	6.02269191715939e-142	0.974383992549424	0.718	0.445	1.39756565937684e-137	0.273
AT4G33905	1.74061652736818e-94	0.62894985372497	0.687	0.415	4.03910065175786e-90	0.272
DREB2A	3.40540522683381e-122	0.770247819909473	0.768	0.496	7.90224282886786e-118	0.272
PAO2	3.35327912867858e-124	0.962413951717332	0.573	0.301	7.78128421809864e-120	0.272
KIN2	2.65795890419224e-160	1.2962308436135	0.44	0.17	6.16779363717809e-156	0.27
AT2G29500	0	1.28603139570584	0.97	0.7	0	0.27
MES10	1.64499227376792e-268	2.01805554801063	0.351	0.081	3.81720457127846e-264	0.27
AT3G07565	4.72508345241406e-207	1.84231821620699	0.397	0.128	1.09645561513268e-202	0.269
PKT3	2.65086686286687e-97	0.621098067122974	0.755	0.486	6.15133655528257e-93	0.269
COR47	1.2406139894393e-112	0.790531939804211	0.749	0.481	2.87884476249389e-108	0.268
AT1G27350	1.4328398238061e-126	1.04918611666803	0.606	0.338	3.32490481114206e-122	0.268
AT4G09150	8.19001096432269e-133	0.767637291740699	0.761	0.494	1.90049204427108e-128	0.267
ENODL16	4.32713878425001e-163	1.43893970343894	0.438	0.172	1.00411255488522e-158	0.266
RTFL12	3.72007846565528e-183	1.17806400430099	0.807	0.541	8.63244207955307e-179	0.266
AT4G08230	8.50344832760587e-180	1.03587943888853	0.801	0.537	1.97322518442094e-175	0.264
AT1G18720	1.08028497805042e-205	0.883468430992969	0.896	0.634	2.506801291566e-201	0.262
LSU3	3.7633430404636e-101	0.733696169951795	0.567	0.305	8.73283752539579e-97	0.262
MAC5A	3.49733340900265e-164	1.54774593891582	0.43	0.169	8.11556217559066e-160	0.261
AT3G14067	6.20927704132462e-144	1.12768151530072	0.658	0.397	1.44086273743938e-139	0.261
AT5G25450	1.00486374448131e-207	0.905022480429866	0.929	0.668	2.33178631906887e-203	0.261
TIFY7	8.67849378256365e-178	1.60778419239855	0.398	0.138	2.01384448224389e-173	0.26
ATAF1	1.49553697714539e-105	0.762899995802981	0.741	0.481	3.47039355546589e-101	0.26
AT3G10020	5.77704960106474e-161	0.71905561379097	0.921	0.661	1.34056435992707e-156	0.26
AT1G21680	5.23892555131975e-104	0.81261663349696	0.607	0.348	1.21569267418375e-99	0.259
JAR1	1.07396028252872e-116	0.844996787590938	0.471	0.213	2.49212483560789e-112	0.258
scpl48	1.57025482555726e-236	1.73247655410031	0.344	0.087	3.64377632270561e-232	0.257
AT4G32610	7.32135279440857e-145	1.42533865170785	0.467	0.21	1.69891991594251e-140	0.257
RSR4	5.05048379551e-121	1.11770432810783	0.559	0.303	1.1719647647481e-116	0.256
CYP72C1	2.84106485036329e-202	1.66763396083586	0.362	0.106	6.59269098526801e-198	0.256
HSP17.6A	0	1.25979834173345	0.972	0.716	0	0.256
AT4G29070	5.27543670984084e-141	1.35870171706624	0.46	0.205	1.22416508851857e-136	0.255
HTB11	7.11635840914229e-129	1.10965828537819	0.464	0.209	1.65135096884147e-124	0.255
CDC48	1.07888626439468e-184	1.07162453030145	0.781	0.526	2.50355557652785e-180	0.255
CDA1	3.69296058814992e-108	0.366534492546068	0.893	0.638	8.56951504480189e-104	0.255
AT3G22530	3.45484557357567e-166	1.64247938728792	0.406	0.152	8.01696915348235e-162	0.254
HSA32	4.88149016680249e-90	0.704088640826643	0.604	0.35	1.13274979320652e-85	0.254
AT3G04640	8.29940446522173e-89	0.379764858438016	0.945	0.691	1.9258768061547e-84	0.254
AT5G08760	1.86112856337189e-130	1.19040908249611	0.45	0.197	4.31874883130447e-126	0.253
J11	2.22366824554946e-100	0.848292305302461	0.645	0.392	5.16002216379753e-96	0.253
TPX1	1.81338396382192e-178	0.611476471878807	0.937	0.685	4.20795748804875e-174	0.252
AT4G22740	1.11652994772496e-115	1.0669666513855	0.54	0.289	2.59090774369577e-111	0.251
AT1G54050	2.10134895786446e-151	0.736634529201918	0.902	0.651	4.87618025672448e-147	0.251
ADC2	3.09334554231491e-87	0.618840590969728	0.569	0.318	7.17810833094176e-83	0.251
emb2170	6.29397976423724e-173	1.5967079083534	0.375	0.125	1.46051800429125e-168	0.25
AT5G43150	2.55892310914991e-130	1.11883814420861	0.435	0.185	5.93798107478237e-126	0.25
XGD1	9.81417007979306e-114	1.00233221220817	0.466	0.217	2.27737816701598e-109	0.249
CML23	2.36556832917579e-173	1.63467181332469	0.377	0.128	5.48930130785243e-169	0.249
AT3G55430	1.69674081674572e-169	0.781643522824877	0.926	0.677	3.93728706525843e-165	0.249
BIL4	5.6126819968807e-146	0.807527625808964	0.817	0.569	1.30242285737617e-141	0.248
AT4G24380	3.99963734003591e-67	0.419433178266372	0.683	0.436	9.28115844755333e-63	0.247
PPI2	2.49305556094727e-150	1.3050473478693	0.389	0.142	5.78513542917814e-146	0.247
NAC1	1.20060650550601e-271	2.32053128244459	0.312	0.065	2.78600739602671e-267	0.247
AT5G48570	1.1460648794425e-81	0.546832679381979	0.73	0.483	2.65944355274631e-77	0.247
AT3G13275	1.45475179001047e-245	2.34130492015397	0.324	0.078	3.3757515287193e-241	0.246
Hop2	1.53105003071338e-114	1.09535172542921	0.51	0.264	3.55280159627039e-110	0.246
AT5G22140	6.74589710648954e-114	1.01224391190172	0.475	0.229	1.5653854235609e-109	0.246
PEX11D	2.02676033126515e-122	1.19936441726976	0.45	0.205	4.70309734870079e-118	0.245
AT2G24040	3.29052417817349e-185	1.67946325500413	0.353	0.108	7.63566135545159e-181	0.245
SDHAF2	7.3180585528212e-99	0.927138971781934	0.538	0.294	1.69815548718216e-94	0.244
PYL5	6.44439885191825e-259	2.21886213643178	0.311	0.067	1.49542275358763e-254	0.244
AT1G36730	9.48875126094102e-109	1.03081224949541	0.569	0.325	2.20186473010136e-104	0.244
SKIP	4.30637546057368e-114	1.11292292641414	0.534	0.291	9.99294425626122e-110	0.243
AAE5	1.04198859928375e-241	2.17428528032542	0.316	0.073	2.41793454463794e-237	0.243
CIPK1	1.33532141862508e-208	1.97292281413627	0.332	0.09	3.0986133519195e-204	0.242
AT1G67850	6.15427245017985e-157	1.51811703839615	0.378	0.137	1.42809892206423e-152	0.241
RPT3	1.80095160203578e-112	1.07111411811074	0.569	0.328	4.17910819252403e-108	0.241
AT5G01750	9.75505908394774e-74	0.528696815700697	0.704	0.463	2.26366146043007e-69	0.241
AT1G64140	1.24416638282478e-122	1.27673726835915	0.453	0.213	2.8870880913449e-118	0.24
AT4G19420	5.82256356558564e-156	1.44486945540552	0.374	0.134	1.35112587539415e-151	0.24
AT5G62460	5.64224500553455e-105	1.02862920301483	0.519	0.279	1.30928295353429e-100	0.24
CYTC-2	4.40950345884765e-97	0.907253619694736	0.596	0.356	1.0232252776256e-92	0.24
AT3G07090	1.12798084407596e-144	0.777889722532943	0.866	0.626	2.61747954867827e-140	0.24
ACX2	1.40639297862108e-131	1.31272627678442	0.418	0.179	3.26353490689021e-127	0.239
NBP35	9.52182523421778e-109	1.07420852397705	0.478	0.239	2.20953954560023e-104	0.239
AT1G66500	3.12098710843426e-93	0.793900562702192	0.604	0.365	7.2422505851217e-89	0.239
CYT1	5.56138222853244e-90	0.765694291032102	0.606	0.367	1.29051874613095e-85	0.239
AT4G14730	3.19091388163107e-91	0.45580948593803	0.867	0.628	7.4045156623249e-87	0.239
AT5G62580	2.22160216076637e-190	1.863366997616	0.337	0.099	5.15522781405835e-186	0.238
RTFL6	3.26100227974035e-249	2.22504125887398	0.305	0.067	7.56715579013748e-245	0.238
AT1G21380	6.59901429031586e-94	0.818793051565627	0.638	0.4	1.53130126606779e-89	0.238
AT5G03990	7.4794306437656e-233	2.18349268422006	0.31	0.073	1.73560188088581e-228	0.237
AT1G71950	9.90780962692935e-198	0.802327233134966	0.955	0.718	2.29910722392896e-193	0.237
RD2	3.32521461752991e-82	0.635835638415972	0.495	0.258	7.71616051997815e-78	0.237
PHO2	1.74271792226225e-121	1.18386545913172	0.421	0.185	4.04397693860954e-117	0.236
AT5G10980	1.8341537813426e-203	0.810304175158629	0.935	0.7	4.25615384960551e-199	0.235
CLPB4	9.5460379270737e-86	0.652462654677022	0.535	0.3	2.21515810097745e-81	0.235
ACS7	5.78008710529303e-70	0.425166964220149	0.528	0.293	1.34126921278325e-65	0.235
AT5G53590	2.78229933452622e-100	1.01629709050174	0.489	0.254	6.45632560576809e-96	0.235
BPS3	6.7119461134454e-84	0.691551179252285	0.625	0.391	1.55750709562501e-79	0.234
AIP2	1.37158554906819e-123	1.32951257017871	0.421	0.188	3.18276426661273e-119	0.233
AT1G58150	3.50819998311997e-193	1.96211762046874	0.323	0.091	8.14077806082989e-189	0.232
AT3G12050	1.06042527512948e-103	0.988789723744256	0.583	0.351	2.46071685093795e-99	0.232
NAC102	2.25114368514869e-59	0.287229334577855	0.92	0.689	5.22377892138753e-55	0.231
VEP1	3.39675641748987e-126	1.29684276661618	0.389	0.158	7.88217326678524e-122	0.231
RIPK	5.43974676036361e-105	1.03364740550181	0.439	0.208	1.26229323574238e-100	0.231
AT4G24920	2.21601889753299e-96	0.965650048243295	0.576	0.345	5.14227185172529e-92	0.231
AT1G78070	9.39375260772871e-84	0.812236876969132	0.567	0.336	2.17982029262345e-79	0.231
PMSR4	2.34612903346818e-102	1.12193641663053	0.491	0.261	5.44419242216291e-98	0.23
AT1G27330	1.03516168153022e-126	0.933053065180939	0.769	0.539	2.40209268199087e-122	0.23
AT4G18070	5.44154797639185e-111	0.813141104539246	0.743	0.513	1.26271120792173e-106	0.23
AT2G36220	4.41532609473211e-166	0.666002458903723	0.96	0.73	1.02457642028259e-161	0.23
Tic20-IV	1.58414698426729e-95	0.99158375515438	0.494	0.265	3.67601307699226e-91	0.229
MFP2	3.34640935848092e-84	0.818260664596902	0.503	0.274	7.76534291635497e-80	0.229
GSTL3	3.94588365193303e-87	0.884041305553574	0.52	0.292	9.1564230143106e-83	0.228
HSP23.6-MITO	2.34629848097715e-128	1.51101494063438	0.396	0.168	5.44458562510747e-124	0.228
SIP3	3.65322261707912e-106	1.14633347330116	0.448	0.22	8.4773030829321e-102	0.228
SPD1	4.58731290820236e-96	1.02306353892819	0.474	0.247	1.06448596034836e-91	0.227
AT1G27290	1.75138244453878e-83	0.713114696182803	0.68	0.454	4.06408296255225e-79	0.226
AT2G29995	1.80146488189219e-197	1.97410450295286	0.308	0.082	4.18029925843082e-193	0.226
AT4G21570	2.0685241428585e-88	0.54759472082173	0.821	0.596	4.80001027350316e-84	0.225
AOX1A	1.84213980926307e-60	0.449083159467767	0.611	0.386	4.27468542739495e-56	0.225
GLY3	2.41581071093079e-80	0.786621775154468	0.598	0.375	5.6058887547149e-76	0.223
AT1G19400	1.02364069859159e-108	1.18410683455086	0.411	0.189	2.3753582410818e-104	0.222
AT5G18400	1.31862433031141e-74	0.740248808382973	0.556	0.335	3.05986775848764e-70	0.221
AT2G25737	4.98146441956823e-130	1.32851788668479	0.354	0.134	1.15594881856081e-125	0.22
AT1G53560	1.06219274141839e-82	0.846564892940363	0.567	0.347	2.46481825646137e-78	0.22
AT2G37110	3.76843626938752e-79	0.570737348492886	0.797	0.578	8.74465636311374e-75	0.219
AT5G13810	1.20690183121424e-84	0.794560559905127	0.63	0.411	2.80061569933265e-80	0.219
SYP21	1.03784360264201e-73	0.652781646462903	0.665	0.446	2.40831607993079e-69	0.219
J20	7.91819273751189e-121	1.36760651662737	0.374	0.155	1.83741662473963e-116	0.219
AT3G61980	7.29158658236447e-78	0.773426331044698	0.595	0.376	1.69201266643768e-73	0.219
HSP101	2.23607907812689e-219	0.858701992703793	0.96	0.742	5.18882150079344e-215	0.218
PYD1	1.16095115883517e-145	1.55616992224299	0.328	0.111	2.693987164077e-141	0.217
AT4G33930	3.08161421414784e-117	1.47826335165663	0.385	0.168	7.15088578393006e-113	0.217
PES1	2.32078242240239e-117	1.187620102299	0.36	0.143	5.38537561118474e-113	0.217
MYB4	3.14437990235573e-74	0.717746804666939	0.52	0.304	7.29653356341647e-70	0.216
RGLG1	7.53097126009816e-52	0.306938931356673	0.569	0.353	1.74756188090578e-47	0.216
AT3G60540	2.18839430480081e-212	2.25764802529149	0.28	0.065	5.07816898429028e-208	0.215
AT5G21020	9.42962458548941e-79	0.85208352255462	0.553	0.338	2.18814438506282e-74	0.215
RBL14	1.92764713196941e-103	1.24107297326362	0.411	0.196	4.47310516973502e-99	0.215
LSD1	4.74418916549404e-83	0.914331393612791	0.495	0.28	1.10088909585289e-78	0.215
AT4G02920	4.95885521440337e-95	1.10206513968774	0.429	0.215	1.1507023525023e-90	0.214
AT1G17340	2.68739978733887e-179	2.00293893099373	0.298	0.084	6.23611120651985e-175	0.214
APR3	9.35046143893685e-180	0.684086285427876	0.982	0.768	2.1697745769053e-175	0.214
AT4G18950	7.73321355350946e-65	0.412743918920507	0.78	0.567	1.79449220509187e-60	0.213
OPR1	8.54973576314434e-88	0.348918252849629	0.968	0.755	1.98396618383764e-83	0.213
SOUL-1	7.09596242045748e-168	1.84971158238779	0.301	0.089	1.64661807966716e-163	0.212
DER1	1.52562732758344e-100	1.28155491067117	0.417	0.205	3.54021821365737e-96	0.212
ACHT2	3.22438683793194e-75	0.602783511340182	0.731	0.519	7.48218965742106e-71	0.212
GPX6	1.17714784175513e-93	0.377766772742725	0.96	0.748	2.73157156679278e-89	0.212
AT1G13390	4.02307870782167e-69	0.742885308791589	0.498	0.287	9.33555414150019e-65	0.211
ATG8F	3.64178489173732e-80	0.740376536927972	0.665	0.454	8.45076184127646e-76	0.211
AGP16	1.55387420925047e-68	0.629706981932183	0.545	0.334	3.60576510256572e-64	0.211
MAPR2	2.51444862794494e-66	0.586206286379128	0.674	0.463	5.83477804114624e-62	0.211
EYE	2.46745496663954e-99	1.19001601559104	0.414	0.203	5.72572925008706e-95	0.211
HSP17.4	1.38821275760604e-272	0.968470719519069	0.985	0.774	3.22134770402481e-268	0.211
EXO70B1	5.38906055449558e-72	0.784038268166629	0.554	0.344	1.2505315016707e-67	0.21
AT1G19110	1.18410211371333e-97	1.17655461864011	0.406	0.196	2.74770895487178e-93	0.21
SYTC	5.12162778345831e-116	1.32857643513236	0.352	0.142	1.1884737271515e-111	0.21
GCH	2.49868796922076e-71	0.737313078096614	0.59	0.38	5.79820543257677e-67	0.21
AT5G49900	1.4695196025208e-134	1.52322714114324	0.321	0.112	3.41002023764951e-130	0.209
AT1G30640	5.75368966524748e-85	1.00943428513297	0.452	0.243	1.33514368682068e-80	0.209
ATERDJ3B	4.33623297540718e-68	0.740030459786309	0.534	0.325	1.00622286194324e-63	0.209
AT1G15010	1.33520252276772e-69	0.656230546532017	0.509	0.3	3.0983374540825e-65	0.209
PIP5K6	9.51515538106422e-157	1.81158185083262	0.304	0.095	2.20799180617595e-152	0.209
AMY1	1.599578769632e-191	1.95024669833468	0.276	0.068	3.71182253493106e-187	0.208
AT3G24100	4.21215389344734e-75	0.841005573848748	0.537	0.329	9.77430310974455e-71	0.208
ATAF2	1.34599862356771e-98	0.410365859511062	0.989	0.781	3.12338980598886e-94	0.208
AT3G54040	0	3.19751378831016	0.232	0.025	0	0.207
SGT	3.36418669782743e-118	1.38476639684425	0.34	0.133	7.80659523230855e-114	0.207
SKP1	6.88023849544201e-224	0.919169543861767	0.946	0.739	1.59655934286732e-219	0.207
AT3G62260	2.0970163930848e-64	0.392425780296621	0.84	0.633	4.86612654015328e-60	0.207
AT5G11070	2.04301743023811e-73	0.850294157805479	0.564	0.358	4.74082194686754e-69	0.206
BAM1	5.88358650990816e-94	0.591156115911133	0.85	0.644	1.36528624962419e-89	0.206
AT1G53400	5.86915971570069e-134	1.54114362644508	0.314	0.109	1.36193851202834e-129	0.205
AT1G76010	3.42829191607619e-95	1.18518143730901	0.408	0.203	7.9553513912548e-91	0.205
AT1G07400	0	1.18469440958622	0.978	0.773	0	0.205
WRKY48	1.05505195610128e-60	0.58426486233965	0.486	0.281	2.44824806413302e-56	0.205
WIH2	3.26898097450981e-179	0.839518744407412	0.906	0.702	7.58567035135002e-175	0.204
PLDBETA1	4.0168763288318e-76	0.861945865220019	0.488	0.284	9.32116152105418e-72	0.204
SLD1	1.40750133170644e-68	0.76038867574536	0.544	0.34	3.2661068402248e-64	0.204
IBR10	5.77193619613359e-111	1.38569063827047	0.351	0.147	1.3393777943128e-106	0.204
AT1G68140	3.14874385433921e-106	1.32745830639973	0.359	0.155	7.30666011399414e-102	0.204
AT4G32020	1.35544842691728e-109	0.520366180478439	0.924	0.721	3.14531807466156e-105	0.203
cpHsc70-2	2.82859269378874e-77	0.921398123813369	0.494	0.291	6.56374934593677e-73	0.203
AT1G25682	4.46546260917471e-74	0.893271736460104	0.47	0.267	1.03621059845899e-69	0.203
SAP5	2.34196178342086e-70	0.621454333227232	0.694	0.491	5.4345223184281e-66	0.203
MSS3	1.28070652370794e-59	0.503667164936789	0.71	0.507	2.97187948826428e-55	0.203
AT3G48070	5.14063997686081e-64	0.688124275357087	0.551	0.349	1.19288550663055e-59	0.202
GLYI7	4.65460475346106e-144	1.2177884338559	0.293	0.091	1.08010103304064e-139	0.202
AT3G19240	2.16013628910198e-84	0.650899580518999	0.79	0.589	5.01259625886114e-80	0.201
AtCDC48C	4.04869756878517e-91	1.19364661350102	0.386	0.185	9.395002708366e-87	0.201
AT5G54870	4.09395816413028e-93	1.15649027614427	0.376	0.175	9.50002991986432e-89	0.201
AT1G75280	1.0709666751786e-78	1.01382294455191	0.435	0.234	2.48517816975195e-74	0.201
SEC61 BETA	7.20394497150794e-181	0.837382040317958	0.926	0.726	1.67167543063842e-176	0.2
AT2G30020	6.51163219833366e-49	0.369482963792853	0.718	0.518	1.51102425162332e-44	0.2
BCAT-1	4.4387547069352e-227	2.08416875910689	0.246	0.047	1.03001302974431e-222	0.199
UTR3	4.20772495986334e-74	0.906466267686651	0.447	0.248	9.76402576936289e-70	0.199
AT1G75860	2.19246937151819e-64	0.659023073828523	0.502	0.303	5.08762517660796e-60	0.199
ARF1	2.01749271061885e-154	0.753496267128491	0.893	0.695	4.68159183499104e-150	0.198
ATI1	1.94398674156743e-95	1.24175575295271	0.37	0.172	4.51102123380722e-91	0.198
HSP18.2	5.12024163625889e-85	0.835574569053199	0.377	0.179	1.18815207169388e-80	0.198
IRT3	4.60332481311849e-87	0.940259347708181	0.362	0.164	1.06820152288415e-82	0.198
APA1	2.59451690786769e-50	0.518985803360866	0.576	0.378	6.02057648470698e-46	0.198
AT4G28400	3.26492600429141e-44	0.391786453650608	0.58	0.382	7.57626079295823e-40	0.198
CYP89A5	2.4037732563615e-38	0.30145292199985	0.58	0.382	5.57795584138686e-34	0.198
AT5G58120	3.08406629908617e-244	2.62402677036708	0.24	0.043	7.15657584702945e-240	0.197
AT4G34630	2.09526291135762e-92	1.16396676581917	0.372	0.175	4.86205758580536e-88	0.197
AT4G32030	3.72173311731526e-76	0.994605492491137	0.453	0.256	8.63628169873006e-72	0.197
PEX13	1.01370663383212e-73	0.941694649536732	0.462	0.265	2.35230624380744e-69	0.197
RAB1C	1.5280380842821e-68	0.834368306992517	0.526	0.329	3.54581237457662e-64	0.197
VAMP723	7.88587821869849e-103	1.26095878132994	0.344	0.147	1.82991804064899e-98	0.197
ALP	3.01401504190274e-58	0.444227459568895	0.716	0.519	6.9940219047353e-54	0.197
AT1G15860	2.44068401725648e-85	1.12244248683195	0.393	0.197	5.66360726204366e-81	0.196
BAG1	1.59220482840395e-56	0.622847265094101	0.506	0.31	3.69471130431136e-52	0.196
AT4G23050	2.13437433478974e-103	1.32746998235812	0.336	0.141	4.9528156438796e-99	0.195
VAB1	4.16514818075336e-77	0.974530388892644	0.406	0.211	9.66522635343818e-73	0.195
UMAMIT12	2.23196119945626e-122	0.930699944923605	0.291	0.096	5.17926596333825e-118	0.195
AT4G24160	2.38351604181615e-98	0.518967956756698	0.929	0.735	5.53094897503437e-94	0.194
RWA2	7.44236509796246e-71	0.86792747086669	0.434	0.24	1.72700082098219e-66	0.194
AT5G05220	1.10909072219906e-68	0.729095641668886	0.42	0.227	2.57364502086291e-64	0.193
AT1G67365	2.91297510162583e-80	1.05890683867984	0.39	0.198	6.75955872332275e-76	0.192
UBC11	1.39671798287718e-69	0.715495063446146	0.64	0.448	3.2410840792665e-65	0.192
ATG8E	4.82122454933148e-54	0.550225854559232	0.528	0.336	1.11876515667237e-49	0.192
HSP90.1	8.32305710405386e-138	0.559293666399564	0.953	0.761	1.9313654009957e-133	0.192
NSP5	3.16799776046139e-64	0.37477384069748	0.821	0.629	7.35133880315067e-60	0.192
ATG8B	1.29034899648063e-63	0.806432866063356	0.464	0.273	2.99425484633331e-59	0.191
AT1G01240	2.39053115546432e-129	1.51166634372734	0.284	0.093	5.54722754625496e-125	0.191
AT3G07790	5.80078648491757e-91	1.24441242383971	0.356	0.165	1.34607250382512e-86	0.191
AT3G45040	1.92915734736814e-85	1.11042772821654	0.362	0.171	4.47660962456777e-81	0.191
ftsh4	5.86641344460186e-78	1.04568192029184	0.397	0.207	1.36130123981986e-73	0.19
AT2G25625	8.97795155751937e-211	2.1995266350264	0.237	0.047	2.08333365892237e-206	0.19
TFIIB	4.13671648459523e-93	1.26354432582136	0.345	0.155	9.59925060250323e-89	0.19
NAC13	2.5073341808589e-88	1.18864314407996	0.358	0.168	5.81826896668307e-84	0.19
NTMC2T5.2	6.24273641271627e-88	1.04043733782701	0.344	0.154	1.44862698457081e-83	0.19
AT5G54300	1.29235328073016e-72	0.859365072335176	0.393	0.204	2.99890578793434e-68	0.189
HTA7	3.11056311898705e-79	1.02116755385022	0.369	0.18	7.21806171760945e-75	0.189
CAM3	1.85588466166429e-58	0.716388466298128	0.544	0.356	4.30658035739198e-54	0.188
RABA1c	2.47386004742315e-96	1.32488107838598	0.329	0.141	5.74059224004542e-92	0.188
COPT1	1.27335591214054e-96	1.01465535277655	0.308	0.12	2.95482239412211e-92	0.188
EMB2769	1.00424312044961e-61	0.68482135054033	0.615	0.427	2.33034616100331e-57	0.188
AT5G39730	2.83537812654671e-59	0.77866316110172	0.494	0.307	6.57949494265163e-55	0.187
ERD1	1.63826209233901e-61	0.697307119964034	0.432	0.245	3.80158718527268e-57	0.187
PAP1	3.26836991088387e-58	0.668039551654385	0.459	0.272	7.58425237820602e-54	0.187
AT2G45820	1.64743014620415e-200	0.859441226953888	0.958	0.771	3.82286165426673e-196	0.187
CYP94B3	5.13740921655077e-91	1.18348049975882	0.335	0.149	1.19213580870061e-86	0.186
URH1	1.21434364407459e-112	1.38987869124189	0.291	0.105	2.81788442607509e-108	0.186
DELTA-VPE	7.89820802340881e-132	0.371408620942728	0.999	0.814	1.83277917183201e-127	0.185
PDIL1-2	8.7974266131071e-66	0.793567117680159	0.4	0.215	2.0414428455715e-61	0.185
SQE3	9.89382511654147e-141	1.67288908433011	0.263	0.078	2.29586211829345e-136	0.185
FUS5	6.37457969608267e-79	1.11120742684014	0.365	0.18	1.47922121847598e-74	0.185
ACLA-1	4.2484750985899e-38	0.339926904654804	0.672	0.488	9.85858646627786e-34	0.184
CT-BMY	3.99823805003188e-56	0.575752226535304	0.447	0.263	9.27791139509897e-52	0.184
TUF	7.04938477363488e-66	0.668320767389612	0.641	0.458	1.63580973672197e-61	0.183
AT3G14200	5.62760923901403e-56	0.657612276237765	0.504	0.321	1.30588672391321e-51	0.183
AT5G63370	1.37756966403149e-52	0.552380484033002	0.485	0.302	3.19665040538508e-48	0.183
SAR1	4.89316910335422e-60	0.45585174665179	0.758	0.576	1.13545989043335e-55	0.182
AT4G17830	2.08202568930847e-113	1.56824491902652	0.285	0.103	4.8313406120403e-109	0.182
AT1G74320	9.00036545361512e-102	1.43269805891167	0.302	0.12	2.08853480351139e-97	0.182
AT1G71000	1.90004871291263e-101	1.38416374158945	0.301	0.119	4.40906303831377e-97	0.182
AT4G23885	5.67396252131216e-64	0.901550513907413	0.431	0.249	1.31664300307049e-59	0.182
AT2G04520	6.22542860701197e-56	0.714184503937921	0.519	0.337	1.44461070825713e-51	0.182
SR30	9.67339752145914e-46	0.431126239030653	0.563	0.381	2.24471189485459e-41	0.182
AT5G42570	6.05561882611227e-58	0.791478316802334	0.464	0.283	1.40520634859935e-53	0.181
WNK8	4.91418906930485e-74	1.07527128280293	0.373	0.192	1.14033757353219e-69	0.181
AT5G04550	1.49809519248155e-60	0.802793061613795	0.432	0.251	3.47632989415344e-56	0.181
AT2G42750	1.37113468087237e-90	1.22546987940123	0.314	0.134	3.18171802696433e-86	0.18
DER2.1	2.11058208938954e-59	0.828311168499711	0.477	0.297	4.89760573842842e-55	0.18
AT5G18065	3.87793062052235e-61	0.743019833862726	0.416	0.236	8.9987380049221e-57	0.18
CXIP4	2.50018608313954e-52	0.675424713021999	0.529	0.35	5.80168180592531e-48	0.179
CEJ1	6.47232328421348e-133	1.78290338301097	0.258	0.079	1.50190261810174e-128	0.179
AT3G02360	1.88408022261611e-39	0.418125216544836	0.616	0.437	4.37200815658069e-35	0.179
UBL5	1.07102987237133e-117	0.608185485563798	0.921	0.743	2.48532481883768e-113	0.178
TCH4	9.06492443533788e-42	0.291979171631723	0.728	0.55	2.10351571522016e-37	0.178
AT4G13010	3.80730128237756e-63	0.910903195241622	0.402	0.225	8.83484262575714e-59	0.177
AT4G28480	1.26956898748629e-68	1.02726696017552	0.379	0.202	2.94603483546194e-64	0.177
PP2CG1	5.42217120936407e-54	0.707561883193569	0.48	0.303	1.25821482913293e-49	0.177
ABC1	2.0678279398805e-124	1.68478538882276	0.258	0.082	4.79839473449269e-120	0.176
AT4G32190	6.97440988984532e-72	1.044467406926	0.356	0.18	1.61841181493861e-67	0.176
RDUF1	1.66615180933523e-47	0.54817527633161	0.608	0.432	3.8663052735624e-43	0.176
RDUF2	1.31469390500714e-40	0.439462709598164	0.634	0.458	3.05074720656906e-36	0.176
AT4G16500	1.38304798822008e-35	0.32781922807505	0.686	0.511	3.20936285666469e-31	0.175
AT2G36300	6.56695638387265e-83	1.28370082684609	0.329	0.154	1.52386222887765e-78	0.175
AT1G01940	2.12838815359761e-81	1.2570881803142	0.326	0.151	4.93892471042325e-77	0.175
AT1G03610	7.8638247849151e-156	2.05623885153356	0.233	0.059	1.82480054133955e-151	0.174
NRPC2	5.60187870282943e-124	1.5995958401964	0.253	0.079	1.29991595299157e-119	0.174
TIFY10B	6.62158299832537e-53	0.676942687557383	0.416	0.242	1.5365383347614e-48	0.174
AT5G50100	1.51006282887263e-115	1.6912398401353	0.262	0.089	3.50410079439894e-111	0.173
ABCG31	2.6964121649368e-72	0.802369847509795	0.315	0.142	6.25702442873584e-68	0.173
AT4G01575	3.2573263971733e-93	1.37162576183675	0.29	0.117	7.55862590464065e-89	0.173
AT5G47830	6.78524422853379e-90	1.36183233523362	0.299	0.126	1.57451592323127e-85	0.173
TH9	5.13344618525567e-56	0.832894249522882	0.431	0.258	1.19121618728858e-51	0.173
PYR6	2.94043775137682e-56	0.830422349365917	0.483	0.31	6.82328580206992e-52	0.173
AT3G09440	1.70227789861513e-169	0.67564760866227	0.983	0.81	3.95013586373641e-165	0.173
FBP	3.86324589793779e-112	1.47886524867016	0.259	0.087	8.96466210616465e-108	0.172
AT5G08480	1.14669886518171e-103	1.24014590968255	0.266	0.094	2.66091471665416e-99	0.172
PPH	7.6667624414661e-78	1.18494540314342	0.324	0.152	1.77907222454221e-73	0.172
AT3G09950	2.0523635270307e-72	0.814560681564261	0.321	0.149	4.76250956447473e-68	0.172
CDF2	3.55588986909637e-89	1.33488495190455	0.296	0.124	8.25144244123812e-85	0.172
AT5G14920	6.23825035824489e-71	0.265689979067539	0.305	0.133	1.44758599563073e-66	0.172
AT5G37670	1.40425998136914e-105	1.61971498521482	0.27	0.099	3.25858528676708e-101	0.171
SAP10	1.23623213597235e-127	1.892310468667	0.247	0.076	2.86867667152383e-123	0.171
COR15A	9.82936751548055e-121	1.52250058612232	0.248	0.077	2.28090473196726e-116	0.171
AT5G28050	1.92608371027113e-94	1.36703740718004	0.282	0.111	4.46947724968415e-90	0.171
BON3	6.47105438197304e-51	0.6578754747997	0.436	0.265	1.50160816933685e-46	0.171
PGK	2.0679110297622e-54	0.630420213446053	0.624	0.453	4.79858754456319e-50	0.171
SDH8	3.35259709199114e-47	0.585959094563297	0.602	0.431	7.77970155196543e-43	0.171
SAT32	6.35042546883611e-38	0.437314421212007	0.51	0.339	1.47361623004342e-33	0.171
AT5G10830	5.70629923051443e-36	0.406366744810796	0.507	0.337	1.32414673644087e-31	0.17
FBA6	7.20333991375012e-48	0.504932420506022	0.665	0.496	1.67153502698572e-43	0.169
AT1G54290	9.46312526531108e-72	1.08826026480049	0.332	0.163	2.19591821781544e-67	0.169
AT4G16146	8.7041473723284e-136	1.90336976609254	0.235	0.066	2.01979739774881e-131	0.169
AT3G62590	1.81059980569917e-128	1.80577772624616	0.241	0.072	4.20149684912492e-124	0.169
AT3G07700	3.04134438861635e-61	0.838144212737956	0.351	0.182	7.05743965378424e-57	0.169
PBP1	6.04954466448233e-50	0.656312929856976	0.441	0.272	1.40379683939312e-45	0.169
AT1G16840	8.9598797491606e-45	0.610747220411615	0.507	0.338	2.07914009579272e-40	0.169
RABA1f	1.49267527968535e-112	1.65253939173408	0.254	0.086	3.46375298650986e-108	0.168
PAP17	9.70951220043792e-67	0.867523681102907	0.324	0.156	2.25309230611162e-62	0.168
PS2	9.15014875303818e-69	0.597564506457417	0.319	0.151	2.12329201814251e-64	0.168
AT4G33666	2.90677143935057e-135	1.93912986304801	0.235	0.067	6.74516312501301e-131	0.168
AT5G63490	3.90917626789847e-112	1.65859794220745	0.252	0.084	9.07124352965839e-108	0.168
AT4G03420	1.05310757150293e-129	1.64426181043344	0.236	0.068	2.44373611967254e-125	0.168
CAX7	3.99239543864211e-113	1.40545516583249	0.247	0.079	9.26435361536902e-109	0.168
AT2G43630	1.07740379402467e-71	1.13104563001232	0.323	0.156	2.50011550403425e-67	0.167
NDB2	9.80079570012369e-61	0.917004930942795	0.361	0.194	2.2742746422137e-56	0.167
VPS2.1	4.46202989602583e-50	0.750291299277652	0.491	0.324	1.03541403737279e-45	0.167
SIP1	2.35549178600877e-103	1.64474270178158	0.262	0.096	5.46591868943335e-99	0.166
AT5G48655	2.63133250744285e-46	0.523242250324211	0.626	0.46	6.10600708352113e-42	0.166
AT1G68440	1.43785340399758e-68	1.02235096852714	0.323	0.158	3.33653882397639e-64	0.165
MYB61	9.1343522367662e-63	0.877280982734023	0.331	0.166	2.1196264365416e-58	0.165
PFK7	4.77445423642394e-79	1.23379571278848	0.296	0.131	1.10791210556217e-74	0.165
CPK1	3.4823657635035e-78	1.124797090465	0.291	0.126	8.08082975420986e-74	0.165
AT3G03440	3.24041807837391e-78	1.10247765276776	0.293	0.128	7.51939015086666e-74	0.165
WRKY18	3.59833575825551e-39	0.443041120585074	0.502	0.337	8.3499381270319e-35	0.165
AT4G35985	8.31516238165703e-36	0.286738908071749	0.485	0.32	1.92953343066351e-31	0.165
ERD7	1.02265435298158e-168	0.716632510461746	0.969	0.804	2.37306942609376e-164	0.165
AT1G77770	3.03170455503755e-70	1.08642669265255	0.312	0.148	7.03507041996465e-66	0.164
AT2G31945	2.52855125424647e-165	2.72605353024332	0.212	0.048	5.86750318547893e-161	0.164
BS14A	1.81412820009164e-57	0.867053400940069	0.367	0.203	4.20968448831266e-53	0.164
AT1G17620	4.67779883022523e-39	0.302673567101149	0.775	0.612	1.08548321855376e-34	0.163
AT5G04250	1.2548876325049e-72	1.19124055174226	0.306	0.143	2.91196675122762e-68	0.163
ZAT7	4.1769000022612e-72	1.08852000158223	0.306	0.143	9.69249645524712e-68	0.163
PMSR3	2.34745518953852e-55	0.876488254991052	0.379	0.216	5.44726976732413e-51	0.163
NAC053	1.38878405130711e-52	0.732395791417769	0.375	0.212	3.22267339105814e-48	0.163
AT1G61780	2.59377588639012e-79	1.31967752371142	0.293	0.13	6.01885694436827e-75	0.163
UBC6	7.679718501415e-76	1.24263331494284	0.299	0.136	1.78207867825335e-71	0.163
AT3G02880	1.267038981809e-43	0.610306570161633	0.491	0.328	2.94016395728779e-39	0.163
TIL	0	1.09187568297636	1	0.838	0	0.162
GRF9	6.99945419788088e-47	0.533489605845649	0.648	0.486	1.62422334661826e-42	0.162
AT5G40645	6.71367198647657e-279	3.3879016331082	0.182	0.02	1.55790758446189e-274	0.162
AtATG18a	1.5010663274394e-56	0.915975257932302	0.366	0.204	3.48322441282312e-52	0.162
UTR1	2.34482523943484e-61	0.893947269899056	0.327	0.165	5.44116696810855e-57	0.162
AT3G07320	1.06624481987492e-111	1.62672798030836	0.238	0.076	2.47422110451975e-107	0.162
SMG7	1.88187567194317e-47	0.717240363033385	0.439	0.277	4.36689249674413e-43	0.162
NAC083	1.67562332786121e-50	0.535950977091231	0.355	0.193	3.88828393230193e-46	0.162
AT5G16110	5.54593341634536e-40	0.504366823069264	0.58	0.418	1.28693384926294e-35	0.162
AT5G64430	2.10762731306576e-86	1.43301175466976	0.273	0.112	4.89074917996909e-82	0.161
AT3G58600	1.65741903492492e-53	0.885613744399783	0.464	0.303	3.84604087054327e-49	0.161
AT1G30630	5.64469085340789e-53	0.873385532494113	0.398	0.237	1.3098505125333e-48	0.161
AT3G44190	4.30989480020734e-94	0.439120502784033	0.985	0.824	1.00011108838811e-89	0.161
ERF3	1.5401007103651e-56	0.913943031605749	0.366	0.205	3.5738036984022e-52	0.161
AT5G50460	5.24066883741243e-43	0.626799045331803	0.491	0.33	1.21609720372155e-38	0.161
AT1G20500	1.64165839529587e-82	1.0027875509034	0.263	0.103	3.80946830628407e-78	0.16
NAC2	9.54243973981252e-49	0.544416448217054	0.685	0.525	2.2143231416235e-44	0.16
EPR1	1.14811689948335e-133	1.66273093994809	0.218	0.058	2.66420526525112e-129	0.16
AT4G25660	2.3082340368369e-80	1.35819099730488	0.282	0.122	5.35625708248003e-76	0.16
AT1G47380	7.87093319103415e-79	1.28307616791633	0.282	0.122	1.82645004697947e-74	0.16
ATHM2	7.15582317841612e-39	0.534505465811757	0.478	0.318	1.66050876855146e-34	0.16
MBF1C	4.82615150233438e-232	0.808054496515841	0.991	0.832	1.11990845611669e-227	0.159
AT1G29310	3.53247797345755e-71	1.15157465011612	0.297	0.138	8.19711513740825e-67	0.159
GGH2	5.02289879903976e-45	0.567836816388243	0.418	0.259	1.16556366631718e-40	0.159
TPS11	1.40614411822128e-52	0.748821901190905	0.34	0.182	3.26295742633249e-48	0.158
GH9B7	8.57114921030996e-52	0.690668825152171	0.334	0.176	1.98893517425243e-47	0.158
GRF2	1.8903250123859e-42	0.667386355412815	0.448	0.29	4.38649919124147e-38	0.158
AT3G51500	1.4019096946764e-63	1.08329843828645	0.325	0.167	3.25313144649658e-59	0.158
AT4G02550	1.64849575319367e-70	1.09706467366518	0.289	0.131	3.82533439528591e-66	0.158
RFNR1	3.6483563571305e-72	0.994521443305806	0.282	0.124	8.46601092672132e-68	0.158
VTI1B	1.35508316504911e-46	0.751223535380537	0.42	0.262	3.14447048449646e-42	0.158
AT4G33910	6.33196782078218e-39	0.51526321993007	0.495	0.337	1.4693331328125e-34	0.158
AT1G22930	1.07806626759879e-43	0.60102819412536	0.55	0.393	2.50165277396299e-39	0.157
SBP1	1.71063545681007e-40	0.584955079163265	0.505	0.348	3.96952957752778e-36	0.157
AT1G19380	7.92903343250555e-36	0.462560085615015	0.534	0.377	1.83993220801291e-31	0.157
AT3G14595	3.026576513557e-28	0.311558306830807	0.743	0.586	7.02317079970901e-24	0.157
AT1G52560	1.330196596496e-64	0.947856034000019	0.305	0.148	3.08672120216898e-60	0.157
AT5G43260	2.49737591695109e-74	1.17357886941789	0.276	0.12	5.795160815285e-70	0.156
LZF1	6.08346169585067e-93	1.56607628969973	0.25	0.094	1.41166728652215e-88	0.156
AT1G23440	5.38298081177537e-43	0.624129903384752	0.469	0.313	1.24912069737247e-38	0.156
AT3G26000	1.64335554097278e-50	0.880708232416778	0.377	0.222	3.81340653282734e-46	0.155
AT5G18550	8.55553562077699e-43	0.550266798030448	0.371	0.216	1.9853120408013e-38	0.155
iPGAM2	1.06626528349246e-49	0.638823471260335	0.575	0.42	2.47426859034425e-45	0.155
SNRK2.2	4.77176154885447e-96	1.56906289349618	0.237	0.083	1.10728726741168e-91	0.154
AT5G19900	5.10868235256696e-68	1.20870063993806	0.292	0.138	1.18546973991316e-63	0.154
AT3G22750	3.96672882259623e-65	1.00241580894197	0.288	0.134	9.20479423283454e-61	0.154
TOPP8	1.53975225563748e-53	0.942215491609441	0.354	0.2	3.57299510920677e-49	0.154
NAC046	1.95435269739105e-142	2.22496975109194	0.202	0.049	4.53507543429593e-138	0.153
HEMA1	3.47806834739753e-56	0.959546555296164	0.328	0.175	8.07085760013596e-52	0.153
AXS2	2.86746149680332e-42	0.656159825448598	0.502	0.349	6.65394440333209e-38	0.153
J3	8.31563898425492e-117	0.605119580805132	0.913	0.76	1.92964402629635e-112	0.153
BIP2	3.19628725191025e-40	0.500344008496965	0.631	0.478	7.41698456805774e-36	0.153
AT1G51200	2.18751798960374e-38	0.339492969881293	0.859	0.706	5.07613549487549e-34	0.153
HIPP22	5.39381500701356e-134	1.06894000903701	0.201	0.049	1.2516347723775e-129	0.152
RGP2	9.96195176482901e-38	0.579567586526262	0.439	0.287	2.31167090702857e-33	0.152
TIP	1.00385973859478e-34	0.392743883201903	0.671	0.519	2.3294565234092e-30	0.152
AT2G41905	1.39039607660541e-88	1.44529366589133	0.241	0.089	3.22641409576286e-84	0.152
AT2G23120	0	1.1461499690132	0.998	0.847	0	0.151
AT1G24010	4.87365558001273e-69	0.826517382095124	0.265	0.114	1.13093177734196e-64	0.151
FBS3	1.79660909301676e-33	0.458245332032602	0.441	0.29	4.1690314003454e-29	0.151
RAB1A	1.45151300193759e-38	0.384792339913834	0.786	0.635	3.36823592099619e-34	0.151
AT4G26400	1.0825594850004e-57	1.02457678205059	0.313	0.162	2.51207928494342e-53	0.151
AT5G35690	8.53419665593164e-56	0.934880202340437	0.316	0.165	1.98036033400894e-51	0.151
SNAP33	3.51084938549425e-37	0.587312670763761	0.47	0.319	8.14692599903941e-33	0.151
EIN3	5.77399437474602e-42	0.720643705025031	0.455	0.305	1.33985539465981e-37	0.15
HSP70	1.90158417017002e-140	0.603374027457455	0.98	0.83	4.41262606687954e-136	0.15
AT3G27880	3.12158650060992e-31	0.419919454190372	0.445	0.295	7.24364147466532e-27	0.15
PNC2	2.56497899094289e-42	0.651326218644228	0.378	0.228	5.95203374848297e-38	0.15
ABCC2	3.75838098412087e-36	0.423953941489722	0.424	0.274	8.72132307365249e-32	0.15
BGAL1	4.03457235224028e-36	0.419685959273311	0.416	0.266	9.36222514337357e-32	0.15
AT5G57123	1.99420959288171e-74	1.21230379935283	0.254	0.105	4.62756336028201e-70	0.149
RHA1	8.65450246479143e-77	0.537713339592382	0.849	0.7	2.00827729695485e-72	0.149
GSTU19	2.10615440391302e-141	0.509423061631347	0.995	0.846	4.88733129428016e-137	0.149
TOM3	1.21269694366887e-185	2.45634286244025	0.179	0.03	2.81406325778361e-181	0.149
AT5G63130	1.10498581571973e-45	0.823996412593013	0.36	0.211	2.56411958537764e-41	0.149
P58IPK	2.04417851052617e-62	1.04888637786803	0.284	0.135	4.74351623367599e-58	0.149
AT5G54540	1.21376813269275e-41	0.727393376416588	0.429	0.28	2.81654895191352e-37	0.149
CEL3	1.07615286730256e-249	2.56060723440759	0.166	0.018	2.4972127285756e-245	0.148
XTH4	1.84989987954869e-90	1.22345671050903	0.227	0.079	4.29269267049274e-86	0.148
AT5G46170	8.17213885074454e-50	0.862645693048871	0.338	0.19	1.89634482031527e-45	0.148
ARL	7.39897586263603e-63	1.23715896517982	0.29	0.142	1.71693234892469e-58	0.148
AT4G22110	2.00483970836067e-53	0.872244186333409	0.308	0.16	4.65223054325093e-49	0.148
AT5G13440	1.04778018694663e-41	0.687694655546858	0.472	0.324	2.43137392380966e-37	0.148
SIP2	4.52659028954131e-88	1.31132663363706	0.229	0.082	1.05039527668806e-83	0.147
AT1G59910	2.88133944961541e-29	0.400166869393155	0.518	0.371	6.68614819283256e-25	0.147
AKR4C8	5.41121510911092e-88	1.39996051736735	0.228	0.082	1.25567246606919e-83	0.146
AT1G04990	9.71337815435276e-52	0.898393520718846	0.319	0.173	2.25398940071756e-47	0.146
AT4G33150	4.54344762361327e-36	0.469763727018546	0.377	0.231	1.05430702105946e-31	0.146
GA2OX2	3.53535020240224e-62	1.15633429628236	0.286	0.14	8.20378014467439e-58	0.146
CDI	1.76005051164147e-60	1.08325915640382	0.284	0.138	4.08419721226403e-56	0.146
AT1G14910	1.16924743795983e-85	1.46725061355009	0.23	0.085	2.71323867978579e-81	0.145
NAC100	3.96777048132864e-87	1.43070235136706	0.228	0.083	9.20721140192311e-83	0.145
NTT1	3.52470496266649e-48	0.946366331652278	0.343	0.198	8.17907786586759e-44	0.145
FAH2	2.96615350858725e-50	0.879380968596015	0.319	0.174	6.88295921667672e-46	0.145
DRH1	1.09702138512776e-34	0.517427246383747	0.518	0.373	2.54563812418897e-30	0.145
AT5G01350	1.20783562105775e-66	0.501167645838396	0.84	0.695	2.8027825586645e-62	0.145
AT1G75180	3.19445216626582e-55	1.02133247569212	0.305	0.16	7.41272625181983e-51	0.145
ERD4	7.83155272231854e-46	0.8703398315327	0.37	0.225	1.81731180921402e-41	0.145
AT1G30475	7.95242845651174e-61	1.13091931235284	0.278	0.134	1.84536102333355e-56	0.144
HAT22	3.64426413169551e-46	0.740714856198709	0.325	0.181	8.45651491759944e-42	0.144
APC1	1.0302491995391e-111	1.88969301704913	0.204	0.06	2.39069326753048e-107	0.144
AT2G28400	5.38064997538977e-47	0.906804285568474	0.347	0.203	1.2485798267892e-42	0.144
AT1G53100	1.26412570784873e-68	1.1157946538791	0.245	0.102	2.93340370506298e-64	0.143
SERAT2;1	3.48750034769643e-38	0.514084350360784	0.341	0.198	8.09274455682956e-34	0.143
AT1G21790	1.97941995245655e-45	0.83035617178231	0.339	0.197	4.59324399967543e-41	0.142
AT3G18950	1.49277533408972e-42	0.648926719948385	0.326	0.184	3.46398516275521e-38	0.142
NCED9	1.18435221800926e-147	2.25803663001866	0.181	0.039	2.74828932189048e-143	0.142
AT1G68670	9.66970489262987e-54	1.00848419159172	0.294	0.152	2.24385502033476e-49	0.142
AT5G10695	6.95833099073058e-255	0.834555650819222	0.998	0.857	1.61468070639903e-250	0.141
AT5G64400	1.45373616766488e-190	0.744805918557804	0.954	0.813	3.37339477706636e-186	0.141
AT2G02400	7.21944661351506e-61	0.929460698768124	0.25	0.11	1.67527258666617e-56	0.14
AT3G62190	6.61080324218133e-43	0.789887794280256	0.338	0.198	1.53403689234818e-38	0.14
AVA-P1	4.94792441521103e-33	0.557388426922094	0.455	0.315	1.14816586054972e-28	0.14
ARA7	3.2671494589238e-30	0.463336021245054	0.505	0.365	7.58142031943268e-26	0.14
TED4	7.23731073002751e-82	1.36511074001343	0.22	0.081	1.67941795490288e-77	0.139
AT1G70590	2.25623254555117e-60	1.20986369269916	0.265	0.126	5.23558762195149e-56	0.139
AIR9	1.41484153351191e-95	1.59853832550934	0.204	0.065	3.28313977851439e-91	0.139
AT2G29430	9.16092588869496e-93	1.52390385053348	0.208	0.069	2.12579285247167e-88	0.139
AT4G02880	1.30647534906006e-29	0.42967991373061	0.48	0.341	3.03167604749387e-25	0.139
AT1G22190	4.5866461394488e-74	1.34411765289401	0.227	0.089	1.06433123665909e-69	0.138
AT1G04570	2.7104031916024e-65	1.23713369928826	0.246	0.108	6.28949060611337e-61	0.138
MIPS2	7.82972835601057e-71	1.22900526432709	0.232	0.094	1.81688846501225e-66	0.138
ATHSP22.0	1.46115230717768e-34	0.491437531059991	0.392	0.254	3.39060392880581e-30	0.138
RCD1	2.20350701800774e-30	0.384475870069646	0.458	0.32	5.11323803528695e-26	0.138
AT1G78310	4.26077737848512e-90	1.64161810535673	0.208	0.07	9.88713390677472e-86	0.138
GB2	1.72013643068315e-36	0.67498632447022	0.412	0.274	3.99157658740024e-32	0.138
AT1G79660	2.81703886684444e-75	1.46011218144561	0.225	0.088	6.53693869051252e-71	0.137
AT3G12320	7.43001673636121e-58	1.16625860156635	0.263	0.126	1.72413538367262e-53	0.137
RHC2A	1.36473846334721e-55	1.07621298978211	0.27	0.133	3.1668756041972e-51	0.137
AT3G52800	1.34698782106971e-306	0.929436004580428	0.987	0.85	3.12568523879227e-302	0.137
GILP	1.64262405361222e-129	0.559806501083881	0.985	0.848	3.81170911640715e-125	0.137
AT4G19110	4.24196282772576e-32	0.470956479997423	0.555	0.419	9.84347474173763e-28	0.136
EMB2770	3.01480272960994e-58	1.16853914675203	0.259	0.123	6.99584973405987e-54	0.136
AT5G43620	1.95081069764808e-45	0.878968477063826	0.308	0.172	4.52685622389238e-41	0.136
AT2G44310	9.03628127696509e-43	0.830203423498581	0.331	0.195	2.09686907031975e-38	0.136
CCP2	1.23342859332732e-33	0.624235585286685	0.425	0.289	2.86217105081604e-29	0.136
AT3G53730	2.36753212591995e-32	0.31520600549298	0.352	0.216	5.49385829819725e-28	0.136
ATS9	1.14220627791909e-36	0.702904025910358	0.416	0.28	2.65048966791124e-32	0.136
IP5PII	3.47298285917279e-48	0.821874154228166	0.281	0.146	8.05905672471046e-44	0.135
BPS1	4.1848853995995e-32	0.49119334437645	0.598	0.463	9.71102656977065e-28	0.135
AT3G51730	5.39897168526669e-22	0.270191887677496	0.576	0.441	1.25283137956614e-17	0.135
AT2G44200	1.88453658174754e-41	0.857581261460482	0.339	0.205	4.37306713794517e-37	0.134
AT5G52660	4.881392760978e-75	1.44686952081687	0.216	0.082	1.13272719018494e-70	0.134
DEAR3	1.44712433295999e-62	1.21821921796419	0.238	0.104	3.35805201463365e-58	0.134
CPK32	1.15323888541123e-25	0.347268875888696	0.493	0.359	2.67609083359677e-21	0.134
SPL14	1.18432164615916e-44	0.854101184599367	0.293	0.159	2.74821837991233e-40	0.134
AT5G37540	5.60955602806767e-83	1.51464791347629	0.204	0.071	1.3016974763131e-78	0.133
PP2-A15	7.96378297120621e-70	1.34454832703909	0.222	0.089	1.8479958384684e-65	0.133
Phox2	9.94157912966282e-59	1.21636004755526	0.246	0.113	2.30694343703826e-54	0.133
SERAT1;1	1.07361346501144e-54	1.18339248662716	0.261	0.128	2.49132004555904e-50	0.133
AT3G11780	1.2698635536681e-42	0.873307323235567	0.309	0.176	2.94671837628682e-38	0.133
TET8	1.13879732170286e-147	0.698412132661118	0.972	0.839	2.64257918501148e-143	0.133
SPS1F	3.35784354198887e-37	0.646226925530203	0.327	0.194	7.79187593918516e-33	0.133
SEP1	3.30138257922177e-21	0.304876540355577	0.498	0.365	7.66085827508411e-17	0.133
AT5G16550	8.44626387219078e-47	0.944121504707847	0.288	0.155	1.95995553154187e-42	0.133
AT4G15390	2.27108146331932e-170	2.58576692137847	0.158	0.026	5.27004453563248e-166	0.132
Mik	4.22018507115719e-73	1.47294473923236	0.215	0.083	9.79293945762026e-69	0.132
RPN10	1.36835665129253e-38	0.744195002346948	0.327	0.195	3.17527160932432e-34	0.132
ROC5	6.81215628330897e-54	0.494349947303633	0.84	0.708	1.58076086554185e-49	0.132
AT2G35900	3.21244905597329e-61	1.26069737778543	0.235	0.104	7.45448803438602e-57	0.131
AT4G35840	1.15828652995345e-37	0.652868742776491	0.325	0.194	2.68780389275697e-33	0.131
GRXC1	5.67485243453028e-52	1.06926213128604	0.256	0.126	1.31684950743275e-47	0.13
BI1	1.70726164522137e-237	0.877619136812173	0.984	0.854	3.96170064773619e-233	0.13
CYSC1	1.88093922126405e-22	0.312218948938099	0.522	0.392	4.36471946294323e-18	0.13
TXR1	1.58749480152537e-43	0.934418278542137	0.3	0.17	3.68378168693962e-39	0.13
ALDH10A8	2.61439066298882e-33	0.649818410585388	0.354	0.224	6.06669353346556e-29	0.13
AT2G32140	5.95501208164881e-47	1.02263842571569	0.271	0.142	1.38186055354661e-42	0.129
RAE1	1.71870474869256e-36	0.742787109541348	0.338	0.209	3.98825436934109e-32	0.129
AT4G12410	2.81795346872995e-59	1.17879505852273	0.233	0.104	6.53906102418784e-55	0.129
AT4G19645	1.51339669445988e-48	0.975956728884736	0.262	0.133	3.51183702949415e-44	0.129
AT5G62570	1.48255898841094e-26	0.417596356031527	0.416	0.287	3.44027813260758e-22	0.129
HSP81-3	1.04794327821632e-29	0.373858120164501	0.677	0.548	2.43175237710097e-25	0.129
NOI	4.45410895942079e-22	0.341130587833453	0.56	0.432	1.03357598403359e-17	0.128
RPA2	5.3018467866534e-66	1.25157092624938	0.215	0.087	1.23029354684292e-61	0.128
AT4G35320	8.92968777180253e-51	1.0326711313959	0.251	0.123	2.07213404744678e-46	0.128
MAPKKK5	4.66489320412885e-47	0.956289652883548	0.263	0.135	1.0824884680181e-42	0.128
AT5G58375	7.60023059086155e-40	0.833423135565134	0.304	0.176	1.76363350860942e-35	0.128
AT5G01710	2.83359188981827e-33	0.67564083092232	0.384	0.256	6.57534998032329e-29	0.128
FER3	1.51692793890837e-30	0.551070656443241	0.475	0.347	3.52003128223686e-26	0.128
AT3G55410	2.97699139641774e-26	0.485768634216581	0.421	0.293	6.90810853538736e-22	0.128
NAC032	3.34491393594264e-21	0.265374166182868	0.462	0.334	7.7618727883549e-17	0.128
GPX2	1.42312010475808e-19	0.261449444442411	0.509	0.381	3.30235020309112e-15	0.128
AT4G27350	2.94482136162569e-35	0.733981282774264	0.349	0.221	6.8334579696524e-31	0.128
CLPB3	1.44741205860831e-29	0.480179096646875	0.354	0.226	3.35871968200058e-25	0.128
AT5G58020	1.85786607345578e-49	1.08666038809431	0.259	0.132	4.31117822345414e-45	0.127
SYP32	5.76719827367048e-37	0.803313278893976	0.323	0.196	1.33827835940524e-32	0.127
RPT5A	1.61596370680081e-26	0.464352876008567	0.51	0.383	3.74984378163127e-22	0.127
MBF1B	2.09862387127943e-25	0.442931360996537	0.509	0.382	4.86985669330392e-21	0.127
PYR1	8.52447822805147e-79	1.52424553671303	0.191	0.065	1.97810517281934e-74	0.126
AT4G22360	2.03434065698769e-55	1.25052753866676	0.237	0.111	4.72068749453993e-51	0.126
AT5G52530	9.73513223100328e-52	1.07754056371263	0.243	0.117	2.25903743420431e-47	0.126
PUX5	4.14604016781328e-47	1.06763543280604	0.264	0.138	9.62088620941073e-43	0.126
AT5G42250	4.82244919715428e-50	0.786241668436187	0.234	0.108	1.11904933619965e-45	0.126
AT5G47070	1.32195608217323e-19	0.304043039270429	0.512	0.386	3.06759908868298e-15	0.126
AAC3	1.05808768896497e-39	0.825924788384201	0.295	0.169	2.45529248224321e-35	0.126
HSFA3	1.54380169380243e-38	0.695537968358493	0.295	0.169	3.58239183046853e-34	0.126
RD19	3.75183213491714e-229	0.73075786053051	0.99	0.865	8.70612646907523e-225	0.125
E1 ALPHA	8.81661664457908e-32	0.694433356909884	0.379	0.254	2.04589589237458e-27	0.125
ATR2	1.84699539062906e-24	0.418832785568767	0.457	0.332	4.28595280395474e-20	0.125
HTB9	3.69854767172521e-26	0.317992655742726	0.365	0.241	8.58247987223835e-22	0.124
AT5G24810	1.23907484639763e-29	0.53068966893278	0.35	0.226	2.87527318106569e-25	0.124
APM1	5.46567049189361e-40	0.859721280542781	0.276	0.153	1.26830883764391e-35	0.123
AT4G12000	5.77788814605843e-53	1.12728722560344	0.229	0.106	1.34075894429286e-48	0.123
AT1G15230	4.13917719352105e-37	0.855826145516815	0.312	0.189	9.6049606775656e-33	0.123
TAG1	3.30960825476681e-31	0.559218256034316	0.319	0.196	7.67994595518638e-27	0.123
HSFA2	2.62980494476745e-25	0.333781335717696	0.358	0.235	6.10246237433287e-21	0.123
AT5G65130	5.21989569688838e-65	1.37036433501649	0.204	0.081	1.21127679646295e-60	0.123
ERD2	2.53075684128967e-36	0.739480534533818	0.289	0.166	5.87262125021267e-32	0.123
VPS28-1	7.52436923605918e-41	0.926042647486685	0.276	0.154	1.74602988122753e-36	0.122
AT3G09480	4.73533232493956e-64	1.30818181493787	0.203	0.081	1.09883386600222e-59	0.122
PLDDELTA	1.78131663828774e-51	1.06148269417734	0.226	0.104	4.13354525914669e-47	0.122
2-Cys Prx B	3.67394532420769e-59	1.28486186780092	0.211	0.089	8.52539012482395e-55	0.122
AT1G20220	1.88314626567278e-44	1.0533813886365	0.258	0.136	4.36984090949368e-40	0.122
AT3G14205	5.54109705417714e-34	0.653716638799069	0.309	0.187	1.28581157142181e-29	0.122
HEMB1	1.52604936020639e-48	1.1023649436852	0.234	0.113	3.54119754035894e-44	0.121
AT3G26510	1.82387123740325e-33	0.634539217883193	0.303	0.182	4.23229320639425e-29	0.121
GT72B1	3.48468439614522e-33	0.548893344277312	0.291	0.17	8.08621014125499e-29	0.121
JAZ3	9.88211391709859e-48	1.00657121748071	0.233	0.113	2.29314453446273e-43	0.12
AT5G62910	5.45544713768616e-59	1.33573502096249	0.209	0.089	1.26593650830007e-54	0.12
AT5G15740	2.26227028316091e-53	0.711617132515087	0.208	0.088	5.2495981920749e-49	0.12
CEN2	2.54324249726491e-27	0.566769921412205	0.41	0.29	5.90159421490323e-23	0.12
ADF2	1.22434339644917e-24	0.487325897752714	0.472	0.352	2.8410888514603e-20	0.12
AT3G23605	2.05555839146526e-61	1.25684158800782	0.199	0.08	4.76992324739514e-57	0.119
AT5G04750	1.77950044978722e-24	0.475335478750492	0.477	0.358	4.12933079373124e-20	0.119
AT4G22240	1.06437031889338e-39	0.890107786229982	0.259	0.141	2.46987132499209e-35	0.118
AT4G36640	6.10726138158669e-34	0.639739079408703	0.278	0.16	1.41719000359719e-29	0.118
AT5G46960	2.25012596496322e-54	0.67520678931581	0.203	0.085	5.22141730169716e-50	0.118
PPa4	6.0568441189658e-41	0.852394003441115	0.247	0.129	1.40549067780601e-36	0.118
LBD41	3.0863836594865e-31	0.64482587940255	0.306	0.188	7.16195328183842e-27	0.118
AT5G02580	7.13862896730384e-32	0.375906426643991	0.269	0.152	1.65651885186286e-27	0.117
AT1G74370	2.07841753357475e-126	2.32616004075843	0.147	0.03	4.82296788666021e-122	0.117
AT1G32860	2.55211500786432e-72	1.53158505766029	0.18	0.063	5.92218287574916e-68	0.117
AT5G37340	1.89373976365752e-55	1.23871872017403	0.207	0.09	4.39442312156727e-51	0.117
AGD8	2.28101914794941e-53	1.16695339835945	0.211	0.094	5.2931049328166e-49	0.117
AT4G19860	5.48087913089649e-34	0.804312800703999	0.294	0.177	1.27183800232453e-29	0.117
AT3G01520	1.11518063481746e-19	0.353768239417518	0.48	0.363	2.58777666309391e-15	0.117
SAY1	2.18922858562695e-34	0.779126103974158	0.281	0.165	5.08010493294733e-30	0.116
AT5G05140	1.10632970675952e-27	0.57384767312899	0.343	0.227	2.56723808453547e-23	0.116
ALA1	1.63494914553578e-26	0.507290942264116	0.327	0.211	3.79389949221579e-22	0.116
CESA2	1.68312740297416e-26	0.473926922310997	0.325	0.209	3.90569713860155e-22	0.116
AT4G17100	7.67844163299049e-57	1.24769475647016	0.199	0.083	1.78178238093544e-52	0.116
SCL8	4.82634586400849e-47	1.07639663000576	0.224	0.108	1.11995355774317e-42	0.116
EXL4	2.03052071883417e-59	0.980973986173983	0.192	0.076	4.71182332805469e-55	0.116
FIP1	1.25927437341312e-26	0.605516613815013	0.361	0.245	2.92214618350515e-22	0.116
BOB1	6.88045584607245e-23	0.482097921829692	0.425	0.309	1.59660977908111e-18	0.116
GLDP1	1.8082098279884e-58	1.26338639965159	0.193	0.078	4.19595090584707e-54	0.115
SFH3	2.09867259479885e-123	2.29441205939645	0.145	0.03	4.86996975623074e-119	0.115
CYP707A4	4.52144315787561e-113	1.88186172809219	0.148	0.033	1.04920088478504e-108	0.115
AT1G10350	7.85360821990279e-73	1.55466206153313	0.174	0.059	1.82242978742844e-68	0.115
AT2G44430	7.48894267757068e-43	1.02632781663869	0.239	0.124	1.73780914833028e-38	0.115
AT4G17840	2.04928050163249e-38	0.875303672106337	0.252	0.137	4.7553554040382e-34	0.115
AT3G61200	2.34490217167331e-30	0.703144918982639	0.307	0.192	5.44134548936791e-26	0.115
LPPgamma	6.29314375300146e-31	0.692353483837154	0.296	0.181	1.46032400788399e-26	0.115
AT1G19450	5.63208021356025e-29	0.609850404548536	0.303	0.188	1.30692421355666e-24	0.115
SMP2	3.85502669763492e-26	0.586284570570015	0.386	0.271	8.94558945186183e-22	0.115
HIP1	2.49934946633961e-27	0.60326728371571	0.345	0.23	5.79974043664106e-23	0.115
PMEPCRA	4.49447738059197e-31	0.474046804766019	0.268	0.154	1.04294347616637e-26	0.114
ESM1	3.23950979733606e-131	2.11237877344623	0.141	0.027	7.51728248471832e-127	0.114
AT2G20760	1.01074164639497e-30	0.773916030673198	0.308	0.194	2.34542599045953e-26	0.114
RCA	1.29375914603395e-38	0.758975055994894	0.248	0.134	3.00216809837177e-34	0.114
AT3G17020	5.63572104688197e-31	0.689714744757612	0.29	0.176	1.30776906892896e-26	0.114
AT2G44500	5.91945690106723e-20	0.300439780555228	0.366	0.252	1.37360997389265e-15	0.114
PDIL1-1	2.28511861791123e-24	0.444826012287761	0.321	0.208	5.30261775286302e-20	0.113
BAG5	3.5104968775791e-108	2.27844256112926	0.148	0.035	8.14610800442231e-104	0.113
AT4G14300	6.05358782311083e-51	1.19019072134837	0.204	0.091	1.40473505435287e-46	0.113
PBS1	4.33119954154324e-42	1.02980725064655	0.235	0.122	1.00505485361511e-37	0.113
AT5G47570	6.60265399994077e-22	0.486078690969142	0.425	0.312	1.53214586068626e-17	0.113
XT1	3.38154258714268e-20	0.377867536125535	0.417	0.304	7.84686957346459e-16	0.113
AT4G35750	3.40497766636611e-18	0.326747823093931	0.482	0.369	7.90125067480256e-14	0.113
CAM4	7.11481492055387e-18	0.28283072981703	0.624	0.511	1.65099280231452e-13	0.113
AT2G24330	3.48176836607831e-50	1.07666586487468	0.2	0.088	8.07944349348473e-46	0.112
AT4G01610	2.52960870934688e-36	0.917508920069191	0.257	0.145	5.86995701003944e-32	0.112
AT1G71240	2.06157600426004e-42	0.936936154625571	0.219	0.107	4.78388711788543e-38	0.112
HB-12	5.82057129759832e-47	1.1258167246005	0.211	0.099	1.35066356960769e-42	0.112
AT4G17650	2.49659697060675e-38	0.940751617491812	0.238	0.126	5.79335327029296e-34	0.112
CER9	2.37858338542704e-29	0.729384610921137	0.301	0.189	5.51950274588346e-25	0.112
AT2G38710	2.2746982175891e-30	0.694802578026978	0.294	0.182	5.27843721391551e-26	0.112
AT5G18650	5.36539949896046e-74	1.71496808435014	0.164	0.053	1.24504095373377e-69	0.111
AT1G19200	1.67645209582723e-72	1.44520184091223	0.165	0.054	3.89020708836709e-68	0.111
AT1G02405	6.44977400967946e-78	1.60820922304125	0.16	0.049	1.49667005894612e-73	0.111
AUF1	1.09786145657847e-63	1.54017539423356	0.178	0.067	2.54758750999033e-59	0.111
EXLA1	4.05484917486518e-294	0.937269723759564	0.999	0.888	9.40927751027466e-290	0.111
TOM20-4	3.91992008468826e-30	0.761187951336119	0.304	0.193	9.09617455651912e-26	0.111
AT5G63500	2.72513068741043e-29	0.759769457074996	0.307	0.196	6.3236657601359e-25	0.111
AT1G11100	3.52021860337621e-133	2.47801142327839	0.134	0.024	8.1686672691345e-129	0.11
AT5G55400	1.72480760044794e-69	1.48600864464814	0.165	0.055	4.00241603683945e-65	0.11
RGLG2	1.40716110674102e-31	0.694885217915798	0.274	0.164	3.26531734819254e-27	0.11
AT1G72800	3.21240501290675e-30	0.739200617861208	0.282	0.172	7.4543858324501e-26	0.11
AVA-P2	6.38803499098118e-16	0.274183393017794	0.614	0.504	1.48234351965718e-11	0.11
AT3G61160	1.83172490575507e-143	2.61132418304314	0.13	0.021	4.25051764380464e-139	0.109
SPA1	7.88613755624094e-51	1.23459673890875	0.191	0.082	1.82997821992571e-46	0.109
AT4G28150	1.42806512991817e-86	1.85597963732023	0.151	0.042	3.31382513397511e-82	0.109
SPX2	2.29623526850806e-36	0.894699037161105	0.236	0.127	5.32841394057295e-32	0.109
MEE60	5.8255584115292e-35	0.88785224671369	0.247	0.138	1.35182082939535e-30	0.109
HMA4	1.64316008725677e-43	0.853159295919862	0.201	0.093	3.81295298247932e-39	0.108
AT5G54860	4.4783280227877e-31	0.720724931065647	0.26	0.152	1.03919601768788e-26	0.108
AT1G26800	2.04151959875551e-26	0.454451860149801	0.278	0.17	4.73734622891215e-22	0.108
AT2G45010	2.58327603888841e-41	0.980322878747663	0.214	0.106	5.99449204824055e-37	0.108
AT1G28240	1.80467124210672e-34	0.827547821879532	0.241	0.133	4.18773961730864e-30	0.108
CYP709B2	4.26852879343583e-28	0.731933001047246	0.303	0.195	9.90512106516785e-24	0.108
AT3G05190	2.47087972748391e-104	2.10887268616906	0.137	0.03	5.73367640762642e-100	0.107
PSY	1.6871950747049e-61	1.51913161724752	0.169	0.062	3.91513617085272e-57	0.107
LCV1	6.63709653424563e-37	0.985734113314728	0.233	0.126	1.5401382507717e-32	0.107
TBP1	2.33039404627333e-30	0.781363212310138	0.269	0.162	5.40767938437726e-26	0.107
TOPP9	1.38795469823108e-38	1.02010842913619	0.221	0.114	3.22074887724523e-34	0.107
BHLH92	3.0349990733024e-100	2.21963215559744	0.141	0.034	7.04271534959822e-96	0.107
RCAR1	1.59230005783471e-89	1.93602009676672	0.146	0.039	3.69493228420544e-85	0.107
RANBP1	1.79339884238306e-35	0.964239970414182	0.243	0.136	4.16158201374989e-31	0.107
PFK3	6.65518914805558e-36	0.907779682088868	0.235	0.128	1.5443366418063e-31	0.107
TNO1	4.37350578380881e-33	0.715483644089544	0.237	0.13	1.01487201713283e-28	0.107
UBQ3	7.50225597131219e-115	0.499944590696236	0.989	0.882	1.74089849814299e-110	0.107
UBC3	1.51435664196084e-23	0.543544453715473	0.342	0.236	3.51406458767013e-19	0.106
CP31B	8.24253413289837e-25	0.643812938972616	0.335	0.229	1.91268004553907e-20	0.106
SPL4	2.89394080665127e-153	2.59883323885994	0.123	0.017	6.71538964183427e-149	0.106
AT3G24070	2.43754253497956e-72	1.73105512071378	0.156	0.05	5.65631745242007e-68	0.106
AT2G38000	2.66142766156726e-38	1.02405284879633	0.218	0.112	6.17584288866682e-34	0.106
YLS2	3.78123755006767e-38	0.973785456345967	0.218	0.112	8.77436173493204e-34	0.106
GRX4	4.73256364764958e-28	0.722678555603432	0.288	0.182	1.09819139443709e-23	0.106
AT1G12050	1.13105621831655e-25	0.598906429385327	0.281	0.176	2.62461595460355e-21	0.105
XIB	3.5324769446984e-60	1.32281162177426	0.165	0.06	8.19711275017264e-56	0.105
AT1G03710	4.42075045597959e-35	0.933982149321501	0.231	0.126	1.02583514331007e-30	0.105
AT1G26690	1.92699839548315e-23	0.559398969821544	0.317	0.212	4.47159977671866e-19	0.105
AT5G15120	4.87026861398028e-74	1.76452886771192	0.152	0.047	1.13014583187412e-69	0.105
AT2G34300	1.48590088061401e-49	1.26613345988575	0.185	0.08	3.4480329934648e-45	0.105
AT5G26770	9.52714472157811e-39	1.01812165867066	0.215	0.11	2.2107739326422e-34	0.105
AT2G46490	1.3251831831082e-33	0.931871980349613	0.239	0.134	3.07508757640258e-29	0.105
ACT1	9.69039405403205e-42	1.06663435370011	0.2	0.096	2.24865594023814e-37	0.104
PHO1	2.81414157633071e-52	1.15272742288292	0.173	0.069	6.53021552787541e-48	0.104
AT3G02555	1.95916985619935e-32	0.894400774798891	0.242	0.138	4.54625365131058e-28	0.104
EXO70H7	1.0723320036644e-24	0.565083773005154	0.284	0.18	2.48834641450323e-20	0.104
VPS60.1	5.04734241103504e-20	0.482280878580056	0.378	0.274	1.17123580648068e-15	0.104
AT5G01800	8.6464996621595e-19	0.403711377997861	0.444	0.34	2.00642024660411e-14	0.104
ELC	3.39222300682276e-28	0.827133189393706	0.277	0.174	7.87165348733221e-24	0.103
AT5G64500	1.3028987103342e-25	0.65158968911483	0.281	0.178	3.02337645733051e-21	0.103
AT3G62010	2.30258003451922e-21	0.487057826419973	0.34	0.237	5.34313697010184e-17	0.103
BZIP53	1.06719429338443e-17	0.380449501827155	0.398	0.295	2.47642435779857e-13	0.103
WAVH2	3.32824950548628e-95	2.11039950620653	0.136	0.033	7.72320297748091e-91	0.103
AT4G38410	7.19220480205728e-60	1.63852403940786	0.16	0.057	1.66895112431739e-55	0.103
ATG13	6.27531210899221e-59	1.4648129314995	0.164	0.061	1.45618617489164e-54	0.103
G3Pp1	2.75722481721064e-33	0.835152692570104	0.232	0.129	6.39814018833729e-29	0.103
ATCRT1	3.63916805516164e-24	0.63454050984331	0.309	0.206	8.44468947200259e-20	0.103
AAE3	5.89383424167864e-22	0.501773968575224	0.311	0.208	1.36766423578153e-17	0.103
AT3G07890	5.66897258499046e-47	1.23748818910998	0.183	0.08	1.31548508834704e-42	0.103
AT5G18320	3.29974130787433e-39	1.03722267495375	0.205	0.102	7.65704970492238e-35	0.103
NRT2.7	1.3545953255353e-48	0.916174742567012	0.177	0.074	3.14333845290465e-44	0.103
FAB1D	6.01191053201298e-31	0.828638483908622	0.241	0.138	1.39506383895361e-26	0.103
PDX1.2	5.17966440857741e-26	0.668037020992273	0.274	0.172	1.20194112601039e-21	0.102
DELTA-OAT	3.90502066474561e-31	0.88582559324166	0.241	0.139	9.06160045254219e-27	0.102
AT1G20110	1.88057377131956e-20	0.490752074462239	0.369	0.267	4.36387143634705e-16	0.102
AT2G27260	3.37225846247126e-18	0.422687799517085	0.409	0.307	7.82532576216457e-14	0.102
BZIP28	7.82102932178885e-16	0.321643697790984	0.438	0.336	1.8148698541211e-11	0.102
AT3G49160	2.18917665825049e-24	0.613500964629711	0.277	0.176	5.07998443547026e-20	0.101
LBD15	1.49987806453161e-154	2.88262620486053	0.116	0.015	3.4804670487456e-150	0.101
AT1G04780	3.00794676732951e-27	0.733356088184094	0.265	0.164	6.97994047358813e-23	0.101
ACR7	1.05448893865427e-26	0.731100114243727	0.266	0.165	2.44694158214724e-22	0.101
AT1G11660	6.52486096449935e-28	0.713593335577186	0.26	0.159	1.51409398681207e-23	0.101
AT5G42220	2.78206135649128e-26	0.660490513668169	0.264	0.163	6.45577337773802e-22	0.101
AT5G19070	1.32899241594254e-19	0.428818562191287	0.317	0.216	3.08392690119467e-15	0.101
HSFA1D	5.12140844501277e-45	1.21581867305231	0.185	0.084	1.18842282966521e-40	0.101
AT5G14730	1.13173560837918e-28	0.562660388578653	0.235	0.134	2.62619247924389e-24	0.101
SR1	1.20842625655015e-30	0.804016370164164	0.23	0.13	2.80415312832461e-26	0.1
G18F	5.77989792856758e-34	0.930934527068851	0.216	0.116	1.34122531432411e-29	0.1
MTHSC70-2	9.20987207474868e-18	0.390631257585272	0.351	0.251	2.13715081494543e-13	0.1
AT3G58730	5.67850361495012e-15	0.307755662477824	0.498	0.398	1.31769676384918e-10	0.1
AT1G70640	5.60878808470535e-89	2.03953423383042	0.131	0.032	1.30151927505588e-84	0.099
ACD1-LIKE	3.43315910731852e-38	1.06159634590585	0.197	0.098	7.96664570853262e-34	0.099
XK-2	2.32079096343124e-25	0.649604368093176	0.261	0.162	5.38539543064219e-21	0.099
HAI1	3.41511514397928e-19	0.382561608353	0.318	0.219	7.92477469160391e-15	0.099
AT5G66930	1.30248730967608e-29	0.756767788188764	0.237	0.138	3.02242180210335e-25	0.099
SNF7.1	6.85189724798468e-18	0.39956552954059	0.503	0.404	1.58998275639484e-13	0.099
HSFB2A	1.33450159985765e-23	0.64805906957798	0.278	0.18	3.09671096246969e-19	0.098
AT5G63120	1.90348398523232e-61	1.52404239723694	0.149	0.051	4.41703458773161e-57	0.098
UGD3	9.60539527295442e-27	0.769592539560638	0.254	0.156	2.22893197308907e-22	0.098
AT1G80380	5.73503498406783e-27	0.711764084164164	0.241	0.143	1.33081486805294e-22	0.098
AT5G11770	7.35653037673502e-18	0.420731235986703	0.483	0.385	1.70708287392136e-13	0.098
Hsp70-2	2.39860063393902e-64	0.442690948029786	0.937	0.84	5.56595277105549e-60	0.0970000000000001
LPPepsilon1	2.55579303875613e-45	1.22459029167676	0.169	0.072	5.9307177464336e-41	0.097
AT3G10770	1.09709153533327e-31	0.90760385994915	0.217	0.12	2.54580090774085e-27	0.097
AT4G27680	2.02608659528653e-27	0.769206314041498	0.246	0.149	4.70153394436239e-23	0.097
AT4G29440	1.40632137792033e-28	0.768213538723411	0.231	0.134	3.26336875746413e-24	0.097
AT1G27300	1.81075264461295e-24	0.578658166660979	0.255	0.158	4.20185151182435e-20	0.097
SGP2	6.43393975753301e-22	0.449550811328712	0.266	0.169	1.49299572073553e-17	0.097
AT2G31370	3.03601153624509e-42	1.29204463163821	0.179	0.082	7.04506476985674e-38	0.097
AT2G42520	1.40314730188364e-43	1.26591473891364	0.177	0.08	3.256003314021e-39	0.097
NLA	1.80779108818455e-42	1.17323453653509	0.176	0.079	4.19497922013225e-38	0.097
AT3G24840	3.90230441627075e-44	1.16124450591278	0.173	0.076	9.05529739795627e-40	0.097
APG7	3.82454957606181e-42	1.12878236587716	0.176	0.079	8.87486729125142e-38	0.097
AT5G17280	6.53170887391023e-41	1.11406376579999	0.182	0.085	1.51568304419087e-36	0.097
PDIL2-2	1.84043143939404e-20	0.452141925738439	0.275	0.179	4.27072115511388e-16	0.096
AT1G14450	9.71629097456419e-16	0.365647711050654	0.444	0.348	2.25466532064762e-11	0.096
AT5G07860	2.76768736273577e-60	1.61589535700051	0.147	0.051	6.42241852522835e-56	0.096
AT3G19900	1.25292618867322e-53	1.36687484083349	0.154	0.058	2.90741522081621e-49	0.096
SAM-2	7.86325370787656e-37	1.06218396184265	0.191	0.095	1.82466802291276e-32	0.096
FIM1	4.61893154005028e-33	0.743952137402657	0.196	0.1	1.07182306386867e-28	0.096
SKP2B	5.87209354858794e-42	1.19952938576507	0.177	0.081	1.36261930794983e-37	0.096
MYB7	2.34353477656028e-32	0.920899272832756	0.204	0.108	5.43817244900812e-28	0.096
UGD2	6.6560302168024e-24	0.714204794008605	0.285	0.189	1.544531811809e-19	0.096
AT5G14470	4.60911197048455e-21	0.481857978358619	0.269	0.174	1.06954443275094e-16	0.095
GAUT1	8.42791670804042e-37	1.02126425187063	0.185	0.09	1.95569807210078e-32	0.095
RPT2a	3.66437534848215e-16	0.391335166632621	0.365	0.27	8.50318299615283e-12	0.095
AT2G42150	2.54115787384898e-93	2.19674950923452	0.121	0.027	5.89675684626655e-89	0.094
AT1G08315	4.00616653385286e-49	1.42031661731494	0.156	0.062	9.29630944180556e-45	0.094
AT1G29060	7.50605562905349e-36	1.0618507670406	0.187	0.093	1.74178020872186e-31	0.094
BPA1	7.52015706477087e-30	0.92473807745333	0.216	0.122	1.74505244688008e-25	0.094
AT1G52720	3.63724567267224e-28	0.915537146523977	0.227	0.133	8.44022858343592e-24	0.094
AT3G16510	4.60432182239244e-28	0.829089386359032	0.223	0.129	1.06843287888617e-23	0.094
AKR2	5.82822777399073e-25	0.732509684498398	0.246	0.152	1.35244025495455e-20	0.094
AT5G24610	5.32675901193942e-18	0.412955759940616	0.302	0.208	1.23607442872054e-13	0.094
AT4G28260	1.75345146310927e-31	0.99755533253482	0.206	0.112	4.06888412014507e-27	0.094
AT4G39520	5.42129859067304e-30	0.912449183866721	0.211	0.117	1.25801233796568e-25	0.094
UXS3	5.1694134348218e-20	0.504157331293176	0.282	0.188	1.1995623875504e-15	0.094
ASG1	1.31875436689042e-14	0.306237207041256	0.371	0.277	3.06016950836923e-10	0.094
AT3G12350	9.15208776185346e-33	1.03426830867755	0.201	0.108	2.12374196513809e-28	0.093
AT5G50740	3.59779416823958e-87	2.11991519785777	0.122	0.029	8.34868136739996e-83	0.093
EXO	3.05194551835327e-71	1.63603927851129	0.13	0.037	7.08203957533876e-67	0.093
AT5G16380	2.3119998562652e-50	1.41940411393096	0.152	0.059	5.36499566646339e-46	0.093
NAC089	2.97871732225116e-37	1.18967758959032	0.179	0.086	6.91211354628382e-33	0.093
AGL6	2.02912431686715e-44	1.14358822574312	0.16	0.067	4.70858297729022e-40	0.093
RbcX2	1.27165530321763e-34	1.01909581413123	0.185	0.092	2.9508761311165e-30	0.093
AT1G44414	3.75298532680809e-35	0.930605597855442	0.185	0.092	8.70880245085818e-31	0.093
TLP1	1.44944197920106e-25	0.71920827093341	0.235	0.142	3.36343011273607e-21	0.093
AT2G39750	1.62436047402946e-25	0.683749405935423	0.232	0.139	3.76932847998535e-21	0.093
AT3G61960	1.06413058389945e-27	0.670514314253806	0.219	0.126	2.46931501993868e-23	0.093
AT1G68410	7.03009682158993e-26	0.661927470044658	0.226	0.133	1.63133396744994e-21	0.093
AT1G69030	5.90000859735531e-39	1.21942576540114	0.174	0.081	1.3690969950163e-34	0.093
AT5G65750	6.29975043612778e-20	0.572456663862547	0.289	0.196	1.46185708870345e-15	0.093
GAPC1	1.5704860745732e-119	0.517665420608181	0.993	0.9	3.64431293604711e-115	0.093
ARFA1D	4.15393604135017e-36	0.415954443448653	0.859	0.766	9.63920858395306e-32	0.093
AT5G65480	1.02654817511114e-15	0.398939451524307	0.362	0.269	2.3821050403454e-11	0.093
TIC	6.54407728981009e-17	0.463842329418993	0.34	0.248	1.51855313510043e-12	0.092
TRM21	2.06214663183307e-62	1.64388429534557	0.136	0.044	4.78521125916865e-58	0.092
AT4G01000	1.70094649693584e-32	1.06324611742552	0.199	0.107	3.94704634613961e-28	0.092
AHP1	1.00312728778189e-76	1.55710766922068	0.125	0.033	2.32775687129788e-72	0.092
AT5G01990	1.80910669421287e-25	0.75922563151299	0.229	0.137	4.19803208392097e-21	0.092
MSRB1	1.29369100621808e-30	0.968224532144604	0.204	0.112	3.00200997992904e-26	0.092
DGAT3	7.34652993213879e-29	0.827117126512139	0.204	0.112	1.70476227075281e-24	0.092
AT1G21010	7.39810649676488e-58	1.57025241668642	0.137	0.046	1.71673061257429e-53	0.091
RCI2B	2.60025362551744e-30	0.795187102103159	0.197	0.106	6.03388853801321e-26	0.091
WEB1	4.2312745278841e-47	1.5041145816068	0.153	0.062	9.81867254195504e-43	0.091
AT4G11570	5.84650244857351e-27	0.86565746618778	0.217	0.126	1.35668089319148e-22	0.091
AT2G44970	2.28604791899724e-27	0.844762780490579	0.214	0.123	5.30477419603308e-23	0.091
NDL1	4.09092911382146e-25	0.771094372873648	0.226	0.135	9.49300100862269e-21	0.091
VTC2	8.01228865792455e-19	0.505488707856878	0.298	0.207	1.85925158307139e-14	0.091
NET4A	1.8754877761914e-28	0.891896326146782	0.206	0.115	4.35206938465215e-24	0.091
BGLU46	9.60929916148024e-143	3.04588747602183	0.102	0.012	2.22983787042149e-138	0.09
XDH1	1.56932532938765e-41	1.2312874387546	0.159	0.069	3.64161942684405e-37	0.09
SK1	1.09662671813671e-25	0.769393875963396	0.219	0.129	2.54472229943623e-21	0.09
UBC19	2.11097576257179e-22	0.712948600322003	0.255	0.165	4.89851925704783e-18	0.09
GR1	1.64719727916329e-22	0.639172167996252	0.243	0.153	3.8223212862984e-18	0.09
AT5G24650	4.11178250288857e-18	0.534726536873687	0.313	0.223	9.54139129795293e-14	0.09
AT5G61510	2.36036191241013e-17	0.495550866897315	0.316	0.226	5.47721981774771e-13	0.09
AT1G69680	2.40236973434763e-15	0.370727166329097	0.331	0.242	5.57469896855367e-11	0.089
PI4K GAMMA 4	9.17808628696387e-14	0.359205212704248	0.401	0.312	2.12977492288996e-09	0.089
AT5G35680	8.74276353622685e-12	0.28055904821228	0.514	0.425	2.02875827858144e-07	0.089
AT4G25390	5.26609664358696e-38	1.06354199022082	0.162	0.073	1.22199772614435e-33	0.089
XXT5	5.3945850485257e-29	0.880014991403991	0.197	0.108	1.25181346051039e-24	0.089
ANAC087	1.5713869009196e-28	0.602294975545703	0.193	0.104	3.64640330358394e-24	0.089
GEM	8.47038713445356e-31	0.969152817849582	0.189	0.1	1.96555333454995e-26	0.089
AT2G45920	1.52240789709367e-31	0.910518093615927	0.188	0.099	3.53274752520586e-27	0.089
CSY3	1.87972680746653e-22	0.736223466400958	0.242	0.153	4.36190605672608e-18	0.089
AT1G75810	3.75879403659884e-22	0.711357035762154	0.249	0.16	8.72228156192762e-18	0.089
AT5G65900	1.86210618520765e-23	0.709838357302773	0.227	0.138	4.32101740277436e-19	0.089
VAR2	1.9376897257322e-22	0.698392591292161	0.243	0.154	4.49640900856157e-18	0.089
AT1G16705	3.88312810818554e-18	0.551949939192683	0.305	0.216	9.01079877504456e-14	0.089
LOS4	2.04670261772278e-20	0.652633236374853	0.282	0.193	4.7493734244257e-16	0.089
HSP81-2	1.32516891321963e-59	0.378022918096036	0.933	0.845	3.07505446312616e-55	0.0880000000000001
ISU1	8.23959946232561e-15	0.41837827292915	0.4	0.312	1.91199905523266e-10	0.088
CGR3	3.13356288356784e-33	0.996573072043504	0.174	0.086	7.27143267131917e-29	0.088
AT5G40690	1.59796922833778e-23	0.328099365907907	0.207	0.119	3.70808759435781e-19	0.088
AT5G04830	2.49270502734342e-23	0.77553893402976	0.228	0.141	5.78432201595041e-19	0.087
GGH3	9.73670400908453e-79	2.06395596957509	0.115	0.028	2.25940216530806e-74	0.087
SPL12	3.5110546517918e-26	0.905983373462328	0.203	0.116	8.14740231948288e-22	0.087
FOLK	1.19333701233082e-25	0.709968825630082	0.2	0.113	2.76913853711367e-21	0.087
AT2G20670	2.0207240300238e-26	0.475187091073869	0.195	0.108	4.68909011167023e-22	0.087
AT5G59400	8.83653623124106e-47	1.35559847322352	0.141	0.054	2.05051823245949e-42	0.087
TLP9	2.49600350473729e-32	1.06451822650605	0.175	0.088	5.79197613274288e-28	0.087
AT4G38940	2.4306714328964e-25	0.864460330507585	0.211	0.124	5.64037306003611e-21	0.087
UBC1	1.30919676104414e-11	0.259862490730662	0.596	0.509	3.03799108400292e-07	0.087
CLPX	5.7733889527157e-22	0.669117225291093	0.23	0.144	1.33971490647768e-17	0.086
RABG3E	2.04054050418337e-19	0.661072803635481	0.259	0.173	4.73507423995751e-15	0.086
NF-YC3	6.56442842855191e-19	0.638603767552539	0.28	0.194	1.52327561684547e-14	0.086
AT4G33940	3.46542486690234e-14	0.414321136072087	0.368	0.282	8.04151840364689e-10	0.086
AT5G13070	5.50789738848891e-33	1.11789228840482	0.169	0.083	1.27810758899885e-28	0.086
CBL9	1.33679992492393e-28	0.981347946067774	0.191	0.105	3.10204422578598e-24	0.086
LOG2	5.75921404242355e-28	0.964963851533678	0.193	0.107	1.33642561854438e-23	0.086
EULS3	1.3529748236405e-26	0.874339223972789	0.201	0.115	3.13957807825777e-22	0.086
FTSH8	7.21033402954418e-25	0.783300112325249	0.203	0.117	1.67315801155573e-20	0.086
AT1G54575	2.37018288394381e-55	1.3037432132825	0.127	0.041	5.50000938219162e-51	0.086
SRPK4	5.58862185343035e-39	1.26944383049192	0.152	0.066	1.29683970108851e-34	0.086
GTE7	6.56134819559794e-21	0.697122373577728	0.237	0.151	1.5225608487885e-16	0.086
AT5G10750	1.04110069230093e-20	0.674578880812509	0.245	0.159	2.41587415648432e-16	0.086
AT4G27020	5.41631174335738e-20	0.614275866665297	0.247	0.161	1.25685514004608e-15	0.086
AT2G37470	4.81695002241555e-20	0.328966450226312	0.226	0.14	1.11777325270153e-15	0.086
AT1G22410	9.63748725714759e-21	0.328719639807521	0.214	0.128	2.2363789180211e-16	0.086
AT5G59840	1.12725567949322e-17	0.558320367299155	0.289	0.203	2.61579680426401e-13	0.086
CAM7	1.46821234703085e-19	0.652437328563901	0.259	0.174	3.40698675128509e-15	0.085
RKP	1.9166637164065e-20	0.614120635018676	0.228	0.143	4.44761815392129e-16	0.085
AT1G21140	3.80885172938978e-73	1.55211995451763	0.113	0.028	8.83844043804899e-69	0.085
AT1G79520	8.38463160891132e-35	0.965860066082344	0.157	0.072	1.94565376484787e-30	0.085
AT1G79710	1.27586691686371e-31	0.957823908196235	0.168	0.083	2.96064918058223e-27	0.085
TLP7	7.90283548418897e-30	0.983137001828689	0.176	0.091	1.83385297410605e-25	0.085
MHK	5.50520211964339e-20	0.648347857915067	0.25	0.165	1.27748215186325e-15	0.085
UBC30	8.67227997546616e-17	0.529885038490676	0.313	0.228	2.01240256830692e-12	0.085
AT1G76940	1.64576543913446e-24	0.859317079845825	0.203	0.119	3.81899870151152e-20	0.084
AT3G12290	7.70385044439968e-19	0.617566963549245	0.263	0.179	1.78767849562295e-14	0.084
ECHIA	1.05317992066319e-34	1.18314625726657	0.159	0.075	2.44390400589892e-30	0.084
AT3G17920	3.04242825665776e-33	1.0352421939522	0.161	0.077	7.05995476957433e-29	0.084
AT5G20000	4.76518220019886e-26	0.869174213017206	0.195	0.111	1.10576052955614e-21	0.084
UGT73B3	7.32910960354583e-27	0.864935627745009	0.187	0.103	1.70071988350281e-22	0.084
AT2G29370	6.39593996826271e-36	1.10393504105507	0.152	0.068	1.48417786963536e-31	0.084
ABCI18	2.94156104029619e-20	0.678996833369466	0.239	0.155	6.82589239400731e-16	0.084
SEC22	7.8571302096913e-19	0.615610792103454	0.253	0.169	1.82324706515887e-14	0.084
AT3G52220	5.16795660796375e-21	0.734089465149439	0.225	0.142	1.19922433087799e-16	0.083
AT1G74010	2.90491687285468e-48	1.33402295834287	0.131	0.048	6.7408596034593e-44	0.083
AT4G39150	5.27659070009486e-35	1.1426431257808	0.156	0.073	1.22443287195701e-30	0.083
MUR3	3.29539117582673e-34	1.08338392859025	0.155	0.072	7.64695522350592e-30	0.083
AGP18	1.7674324577986e-40	1.52015631611032	0.144	0.061	4.10132701832165e-36	0.083
eIFiso4G2	5.61347113327374e-39	1.32746866430058	0.145	0.062	1.30260597647617e-34	0.083
PAO1	1.55050919113032e-35	1.03168201425524	0.152	0.069	3.5979565780179e-31	0.083
VAB3	4.14593396872415e-18	0.549277239606806	0.245	0.162	9.6206397744244e-14	0.083
AT4G36195	9.33530574118271e-14	0.358802914677109	0.303	0.22	2.16625769724145e-09	0.083
AT4G33640	1.07455250475177e-13	0.338998348508017	0.304	0.221	2.49349908727649e-09	0.083
G-TMT	5.21107148907295e-14	0.257254545119714	0.294	0.211	1.20922913903938e-09	0.083
UBQ14	1.84390733714074e-279	0.825245123470807	0.997	0.914	4.27878697583509e-275	0.083
ACLA-3	7.78510301339877e-17	0.524690835294321	0.254	0.172	1.80653315425918e-12	0.082
RAB18	3.09837224995293e-16	0.509364681737672	0.277	0.195	7.18977280601578e-12	0.082
BIGYIN	8.57521990876728e-14	0.381344295092154	0.332	0.25	1.98987977982945e-09	0.082
AT5G42190	1.92712302573289e-11	0.287008324953774	0.379	0.297	4.47188898121316e-07	0.082
PRR5	1.63252597299613e-59	1.78456790482518	0.117	0.035	3.78827652033752e-55	0.082
ATSDI1	3.03036809371241e-54	1.82770828573157	0.123	0.041	7.03196916145966e-50	0.082
AT4G21450	1.97265620042224e-16	0.567695178364928	0.296	0.214	4.5775487130798e-12	0.082
AT5G64270	7.45060410097506e-15	0.488118316615016	0.311	0.229	1.72891268163126e-10	0.082
STO	1.74585016900394e-13	0.382229943738647	0.312	0.23	4.05124531717365e-09	0.082
COL3	3.72364345034905e-17	0.589514734447181	0.263	0.182	8.64071462653496e-13	0.081
RD26	1.02482646674173e-32	1.03312413902363	0.153	0.072	2.37810981607417e-28	0.081
AT1G04770	1.51257588403951e-30	1.03033387778906	0.162	0.081	3.50993233891369e-26	0.081
AT5G13030	2.26927427946971e-23	0.834263183299131	0.197	0.116	5.26585096550945e-19	0.081
MYB73	3.38599638070419e-24	0.822290541633055	0.192	0.111	7.85720460142407e-20	0.081
GATL7	2.14992871922656e-28	1.03416230091022	0.172	0.091	4.98890959296524e-24	0.081
AT2G32070	3.78005464053678e-28	1.03295612323733	0.173	0.092	8.7716167933656e-24	0.081
RSH3	2.84102394593091e-22	0.767683327938959	0.206	0.125	6.59259606653268e-18	0.081
SYP51	1.81362394928366e-15	0.521378788911018	0.298	0.217	4.20851437431273e-11	0.081
AT4G16380	1.42490438000084e-16	0.407846621889796	0.245	0.164	3.30649061379196e-12	0.081
CID6	2.00070487518238e-16	0.594998567596687	0.284	0.203	4.64263566286072e-12	0.081
AT3G54130	7.56383415230346e-42	1.38006346537626	0.131	0.051	1.75518771504202e-37	0.08
PMM	2.66724070947324e-38	1.33959685605477	0.139	0.059	6.18933206633266e-34	0.08
AT3G22260	8.68675908595626e-42	1.29998962211468	0.132	0.052	2.01576244589615e-37	0.08
AT1G77680	2.87590028678408e-21	0.699122796917677	0.199	0.119	6.67352661548245e-17	0.08
RHC1A	7.20966722840351e-17	0.631261211916315	0.266	0.186	1.67300328035104e-12	0.08
SEC15B	1.15589103615582e-31	1.0611960975912	0.152	0.072	2.68224514939958e-27	0.08
AT3G51980	9.22619998230981e-30	1.05112213343535	0.161	0.081	2.14093970589499e-25	0.08
Hrd1B	9.11354687543059e-16	0.369198263596658	0.243	0.163	2.11479855244367e-11	0.08
MBD8	9.15379846380757e-42	1.26824096307336	0.13	0.051	2.12413893352655e-37	0.079
AT5G67490	3.33039346786247e-15	0.486430968203281	0.265	0.186	7.72817804217485e-11	0.079
PAP18	7.67815679650073e-14	0.418290791424084	0.316	0.237	1.78171628462799e-09	0.079
AT1G66260	1.40311679334125e-11	0.314932654315814	0.34	0.261	3.25593251894837e-07	0.079
PLPB	3.04997534053139e-33	1.07699493299707	0.146	0.067	7.07746777770309e-29	0.079
SRF7	5.97562090104279e-76	2.12779032985235	0.101	0.023	1.38664283008698e-71	0.078
ERF38	4.15860056776447e-41	1.25624855232188	0.127	0.049	9.65003261749746e-37	0.078
ATARD2	1.40472964163452e-17	0.640589254377812	0.242	0.164	3.25967513341291e-13	0.078
ADH1	9.91986299046543e-24	0.630441144293512	0.177	0.099	2.3019042069375e-19	0.078
AT2G41160	4.95594106413935e-16	0.5041145816068	0.248	0.17	1.15002612393354e-11	0.078
DRT111	2.93716313649545e-37	1.29695406563963	0.132	0.055	6.8156870582377e-33	0.077
AT5G55410	1.3460658244173e-49	1.05377434757228	0.115	0.038	3.12354574556035e-45	0.077
FPA	2.98022124027103e-25	0.902631896663578	0.17	0.093	6.91560338804893e-21	0.077
AT3G52990	1.37533118600509e-14	0.503104387386858	0.267	0.19	3.1914560171248e-10	0.077
SPL1	7.62989987455784e-14	0.424624537988558	0.276	0.199	1.77051826589115e-09	0.077
APK2B	8.47994482175849e-11	0.322609230140052	0.342	0.265	1.96777119588906e-06	0.077
AT3G05937	3.84154543302134e-56	1.71270120341822	0.111	0.034	8.91430617732602e-52	0.077
AT3G02250	3.65140462181643e-40	1.30942341760185	0.127	0.05	8.47308442492501e-36	0.077
SNRK2.3	2.42347180555121e-20	0.643722072062416	0.192	0.115	5.62366632478159e-16	0.077
PIS2	3.76787750190417e-24	0.898510651111124	0.174	0.097	8.74335974316862e-20	0.077
ABCE2	2.7001001027589e-14	0.498143728738765	0.288	0.211	6.26558228845204e-10	0.077
ABI1	2.44138993951813e-15	0.470666270034891	0.245	0.168	5.66524535465183e-11	0.077
AT3G60680	2.22283280314283e-33	1.18711927108059	0.137	0.061	5.15808351969293e-29	0.076
AT2G14045	1.19489737159939e-24	0.956528687161653	0.169	0.093	2.77275935079638e-20	0.076
EXT-like	7.4382492818502e-17	0.618863349104221	0.228	0.152	1.72604574585334e-12	0.076
AT5G64170	1.73492101388262e-14	0.449713100883501	0.254	0.178	4.02588421271462e-10	0.076
PUR ALPHA-1	2.76738898212901e-14	0.428951406676322	0.253	0.177	6.42172613303037e-10	0.076
CAC3	2.18814573756019e-11	0.365650541815467	0.363	0.287	5.07759218400842e-07	0.076
GolS1	6.0847679678064e-28	1.01547664497324	0.152	0.076	1.41197040692947e-23	0.076
UBC4	4.68478995487377e-22	0.829470640407252	0.181	0.105	1.08710550902846e-17	0.076
AT4G17260	5.21335561565913e-22	0.812236876969132	0.187	0.111	1.2097591706137e-17	0.076
AT3G12620	2.22154080721291e-20	0.770111401296455	0.193	0.117	5.15508544313755e-16	0.076
AT5G42150	9.09939666975878e-21	0.73566436884248	0.186	0.11	2.11151499721753e-16	0.076
AT3G26070	3.20629947757723e-19	0.703579813449669	0.206	0.13	7.44021793771796e-15	0.076
AT1G22440	2.20511309546865e-18	0.690569301842726	0.214	0.138	5.116964938035e-14	0.076
AT2G39020	1.32324487529556e-14	0.576284378418076	0.282	0.206	3.07058973312334e-10	0.076
LARP1c	4.45932645126737e-16	0.57440202785267	0.24	0.164	1.03478670301659e-11	0.076
COBL8	4.82911445714314e-18	0.537468475766523	0.207	0.131	1.12059600978007e-13	0.076
AT1G29640	4.02375304425009e-44	1.52643694754864	0.116	0.041	9.33711893918233e-40	0.075
FBA4	5.2957018609425e-37	1.31102293424331	0.127	0.052	1.22886761683171e-32	0.075
AT4G23040	2.59453867414061e-24	0.891447630348253	0.167	0.092	6.02062699334328e-20	0.075
TUA1	2.45381506310372e-16	0.568180709810607	0.223	0.148	5.69407785393219e-12	0.075
AT3G07310	5.23410958483886e-40	1.44464654009275	0.123	0.048	1.21457512916186e-35	0.075
RGP5	1.46993678400212e-28	1.13853303758266	0.148	0.073	3.41098830727693e-24	0.075
AT2G15560	4.83902058340894e-26	1.04383517003564	0.156	0.081	1.12289472638004e-21	0.075
MKK9	4.50627220729428e-27	0.814161753893624	0.152	0.077	1.04568046570264e-22	0.075
LSU1	8.87898391680937e-22	0.811677801185778	0.182	0.107	2.06036821789561e-17	0.075
PFA-DSP1	9.72774211494255e-27	0.687920896044132	0.15	0.075	2.25732255777242e-22	0.075
AT1G55265	6.84278061672945e-21	0.500207243148008	0.174	0.099	1.58786724211207e-16	0.075
SK4	1.34823087154965e-18	0.735624021560348	0.203	0.129	3.12856973743097e-14	0.074
MYB50	1.08684169791143e-24	0.88137307041288	0.157	0.083	2.52201616000346e-20	0.074
LTI78	4.53420198427425e-19	0.74104475226555	0.188	0.114	1.05216157045084e-14	0.074
MEE55	5.45614892681994e-18	0.694674428853111	0.204	0.13	1.26609935846857e-13	0.074
RABE1c	1.88154151622571e-13	0.534144690931851	0.277	0.204	4.36611708840175e-09	0.073
AT3G26470	6.38639159693433e-47	1.81610988611634	0.111	0.038	1.48196217006861e-42	0.073
AT1G22180	5.51537658691011e-23	0.931570449284492	0.165	0.092	1.27984313699249e-18	0.073
GSTT1	1.35789682656606e-18	0.752357066864942	0.202	0.129	3.15099958604655e-14	0.073
APP1	2.0687499497924e-15	0.549118809965615	0.223	0.15	4.80053425849326e-11	0.073
BZIP25	6.18581147479477e-14	0.497829364051564	0.26	0.187	1.43541755272613e-09	0.073
HSP91	1.37070205133112e-12	0.432241165388074	0.262	0.189	3.18071411011387e-08	0.073
RS2Z32	1.73542981675277e-11	0.391240281894857	0.316	0.243	4.02706488977481e-07	0.073
AT5G34930	4.0385842396642e-54	1.81223687696913	0.103	0.03	9.37153472814078e-50	0.073
RPP1	6.26341274203695e-26	1.00978220121467	0.149	0.076	1.45342492678967e-21	0.073
NPC4	1.00854228693349e-37	0.871919927334138	0.118	0.045	2.34032237682916e-33	0.073
CEF	4.39393000948088e-19	0.688690229573309	0.183	0.11	1.01961145870004e-14	0.073
AT2G17500	1.4436661967939e-19	0.32128440047791	0.172	0.099	3.35002740966024e-15	0.073
AT3G61800	1.06544465447176e-46	1.64752273177453	0.108	0.036	2.47236432070172e-42	0.072
BBX28	5.27161044477519e-29	1.16173260020819	0.138	0.066	1.22327720371008e-24	0.072
AT3G57810	1.36712194183021e-28	1.04526793815882	0.137	0.065	3.17240646601701e-24	0.072
AT4G20330	1.2972588473373e-17	0.76143250629764	0.203	0.131	3.0102891552462e-13	0.072
AT5G08630	3.78484945743304e-17	0.668000666567772	0.197	0.125	8.78274316597337e-13	0.072
AT2G34040	2.13780311022967e-17	0.619591799026736	0.201	0.129	4.96077211728794e-13	0.072
GBF4	4.19836760806305e-15	0.596079776158411	0.232	0.16	9.7423120345103e-11	0.072
MUB1	5.53164869601967e-15	0.563127117256905	0.231	0.159	1.28361907991136e-10	0.072
PDIL2-3	5.44774801017494e-11	0.319850816795296	0.312	0.24	1.26414992576109e-06	0.072
AT5G13310	2.80783677182821e-36	1.44213829772715	0.122	0.05	6.51558522902735e-32	0.072
AT1G16320	2.38926481592609e-38	1.41341788824842	0.118	0.046	5.54428900535649e-34	0.072
BPM1	8.48133878094741e-26	1.04259176096477	0.148	0.076	1.96809466411885e-21	0.072
AT5G47090	1.43764061076331e-24	0.964239970414182	0.154	0.082	3.33604503727627e-20	0.072
NCS1	2.04743579747657e-25	0.933623271741706	0.147	0.075	4.75107476804439e-21	0.072
AT3G14075	5.33342355167119e-19	0.755008797152973	0.185	0.113	1.2376209351653e-14	0.072
LACS6	2.17361271383878e-16	0.632704547852778	0.206	0.134	5.04386830246289e-12	0.072
PHOS34	2.69780645968588e-14	0.520070913323657	0.238	0.166	6.26025988970107e-10	0.072
AT1G53190	1.48854779849698e-22	0.931800447191414	0.158	0.087	3.45417516641224e-18	0.071
AT1G72175	1.38109717028547e-17	0.738922672169392	0.191	0.12	3.20483598364744e-13	0.071
CESA5	1.03697985553074e-19	0.685492115940383	0.171	0.1	2.40631175475907e-15	0.071
PP2CA	2.48888999109746e-14	0.500832827286858	0.228	0.157	5.77546922434165e-10	0.071
ALPHA-SNAP2	1.69087532540593e-10	0.349595021684474	0.362	0.291	3.92367619260446e-06	0.071
AT5G58787	9.41086812669287e-27	1.07344045128706	0.142	0.071	2.18379194879908e-22	0.071
AT3G43230	9.15854391806129e-20	0.762782883801869	0.176	0.105	2.12524011618612e-15	0.071
AT1G70480	1.6397975182274e-17	0.643839345273414	0.188	0.117	3.80515014104669e-13	0.071
GSTZ1	4.50527382934494e-14	0.566927001128805	0.242	0.171	1.04544879209949e-09	0.071
ATK2	3.39279905263079e-13	0.451544599238595	0.241	0.17	7.87299020162974e-09	0.071
AT5G19025	5.11417475926458e-38	1.29566135122823	0.112	0.042	1.18674425288735e-33	0.07
AT4G27880	9.08101732166166e-28	1.08450948965826	0.135	0.065	2.10725006949159e-23	0.07
AT2G03690	5.18920385014284e-22	0.907932529512228	0.157	0.087	1.20415475342564e-17	0.07
AT3G42150	7.1573728117625e-17	0.74910253202314	0.199	0.129	1.66086836096949e-12	0.07
AT4G15545	3.95265389448395e-18	0.745438749693498	0.188	0.118	9.17213336215e-14	0.07
AT2G46230	1.17042498668853e-16	0.6525200811494	0.199	0.129	2.71597118161073e-12	0.07
KEU	4.9612508179215e-14	0.541687342162819	0.223	0.153	1.15125825229868e-09	0.07
SNRK2.4	5.41964696412358e-13	0.447860774425936	0.247	0.177	1.25762907802488e-08	0.07
AT5G51830	2.75013528131855e-12	0.401775975715245	0.245	0.175	6.38168892029969e-08	0.07
bHLH104	2.44884433273217e-12	0.389460409230017	0.248	0.178	5.682543274105e-08	0.07
UBA1	1.47082869955319e-10	0.366108799576511	0.321	0.251	3.41305799731318e-06	0.07
AT1G50020	1.30129519781185e-25	1.05346213535659	0.141	0.071	3.01965550652239e-21	0.07
AT1G06700	4.75954379020257e-24	0.988781737595498	0.148	0.078	1.10445213651651e-19	0.07
AT5G27280	5.3960889167489e-23	0.981104571628402	0.154	0.084	1.25216243313158e-18	0.07
DGD2	3.93512696664967e-23	0.937014196726697	0.151	0.081	9.13146212611056e-19	0.07
TAP46	2.3064108168734e-16	0.68839079601204	0.204	0.134	5.35202630055474e-12	0.07
SCN1	5.71928094105013e-16	0.658099254536105	0.204	0.134	1.32715914237068e-11	0.07
STY46	2.90667499834539e-15	0.468885015379647	0.208	0.138	6.74493933366049e-11	0.07
AL2	1.36681644930577e-11	0.453104682253102	0.281	0.212	3.17169757061405e-07	0.069
SCL14	1.45785854997282e-10	0.332919937346569	0.276	0.207	3.38296076521193e-06	0.069
AT1G67950	4.30164719788544e-28	1.10719792425622	0.13	0.061	9.98197232269317e-24	0.069
AT3G48880	9.03781645397564e-20	0.830750174620459	0.168	0.099	2.09722530814505e-15	0.069
LIP1	6.59441596112573e-11	0.419763255816315	0.311	0.242	1.53023422377923e-06	0.069
CXE16	1.60451653081102e-19	0.887787909976309	0.173	0.104	3.72328060974697e-15	0.069
AT3G16760	6.7036608958631e-19	0.832615957573972	0.177	0.108	1.55558451088503e-14	0.069
AT2G37480	2.51133015255209e-17	0.765157095170783	0.186	0.117	5.82754161899712e-13	0.069
ACX3	1.00910345900371e-17	0.714861465924507	0.185	0.116	2.34162457661811e-13	0.069
AT2G41640	9.53791183765066e-18	0.663349558818247	0.177	0.108	2.21327244192684e-13	0.069
J8	1.3840290384494e-20	0.923760901059111	0.161	0.093	3.21163938372184e-16	0.068
ABCF1	2.83812824380987e-15	0.635483813017365	0.203	0.135	6.58587658976081e-11	0.068
AT5G23575	3.45232547558171e-14	0.586788706455559	0.218	0.15	8.01112126608736e-10	0.068
AT4G29520	2.377033868012e-15	0.551790265624494	0.195	0.127	5.51590709072184e-11	0.068
TPR2	3.47235505793453e-13	0.541849349223714	0.231	0.163	8.05759991193708e-09	0.068
AT4G08170	8.5096045105274e-16	0.495603081751282	0.187	0.119	1.97465372666788e-11	0.068
AT2G35390	7.37925410792246e-24	0.863862565558661	0.141	0.073	1.71235591574341e-19	0.068
AT3G59620	2.53931644311181e-22	0.462151769593812	0.145	0.077	5.89248380624096e-18	0.068
AT2G40110	2.67993054785729e-18	0.798161691757409	0.169	0.102	6.21877883630284e-14	0.067
PRX52	1.56393341804376e-41	1.40152530309308	0.103	0.036	3.62910749657055e-37	0.067
AT5G62560	2.53933845366113e-28	1.14267056808851	0.123	0.056	5.89253488172065e-24	0.067
ATSTE24	2.1579810401759e-20	0.908052664382933	0.153	0.086	5.00759500372817e-16	0.067
AT4G31980	3.11813166957395e-20	0.860258391832075	0.156	0.089	7.23562453924634e-16	0.067
MAP3KA	7.86609176541718e-19	0.742747222218997	0.164	0.097	1.82532659416506e-14	0.067
CPISCA	6.43411477630473e-16	0.709089428284212	0.2	0.133	1.49303633384151e-11	0.067
AT5G60170	4.40829352112763e-18	0.67317283923158	0.164	0.097	1.02294451157767e-13	0.067
AGD5	1.95580539196556e-14	0.602755560530039	0.211	0.144	4.53844641205609e-10	0.067
AT3G62650	1.48880854629186e-15	0.583494340240372	0.185	0.118	3.45478023167026e-11	0.067
AT1G44770	8.34109499351793e-13	0.535699926387222	0.248	0.181	1.93555109324584e-08	0.067
MAN1	5.07224913479057e-18	0.482600686946506	0.161	0.094	1.17701541172815e-13	0.067
AT3G05670	2.37168100386899e-12	0.475533429401371	0.239	0.172	5.50348576947799e-08	0.067
HOT5	6.71975372663182e-08	0.251699125103841	0.377	0.31	0.00155931885226491	0.067
AT4G33440	3.70017349773446e-23	0.978246828408061	0.141	0.074	8.5862526014928e-19	0.067
AT3G09085	9.58940271284838e-17	0.763250025809958	0.182	0.115	2.22522089951647e-12	0.067
AT1G02660	1.41236407117121e-13	0.530516938567761	0.207	0.14	3.2773908271528e-09	0.067
AT2G01600	8.36243699748416e-11	0.449337001025463	0.281	0.215	1.9405035052662e-06	0.066
BLOS1	1.59805279521814e-33	1.41249851407317	0.111	0.045	3.7082815113037e-29	0.066
RMA3	5.96171131210225e-27	1.1492718642467	0.126	0.06	1.38341510997333e-22	0.066
AT4G13110	6.25089742053793e-20	0.87043874856617	0.154	0.088	1.45052074643583e-15	0.066
SERPIN1	1.05560917738895e-18	0.841896850489371	0.159	0.093	2.44954109613107e-14	0.066
AT1G16210	3.85673578040442e-13	0.556966024284945	0.215	0.149	8.94955537842847e-09	0.066
NAC052	1.38553047534164e-11	0.464474095945752	0.242	0.176	3.21512346803027e-07	0.066
AT1G61790	1.55139450251191e-10	0.374433335140233	0.265	0.199	3.6000109430789e-06	0.066
AT5G47540	3.62244809012249e-22	0.911946045203785	0.141	0.075	8.40589079312924e-18	0.066
CIPK26	8.33462753914274e-21	0.871811610327503	0.147	0.081	1.93405032045807e-16	0.066
LSF2	2.11786314498201e-16	0.687008859385365	0.181	0.115	4.91450142793076e-12	0.066
AT1G45688	7.5446876216703e-12	0.4448794666752	0.235	0.169	1.75074476260859e-07	0.066
AT3G56460	2.22923436113548e-10	0.42010208075123	0.271	0.206	5.17293833501488e-06	0.065
AT5G51740	1.69575331774481e-16	0.699187417868658	0.171	0.106	3.93499557382682e-12	0.065
AT4G26990	9.20450388775632e-39	1.53779770786309	0.101	0.036	2.13590512715386e-34	0.065
ERF1-1	1.48657836304374e-15	0.652059852078382	0.185	0.12	3.44960509144299e-11	0.065
UBC14	1.12202578644956e-16	0.636722076763363	0.166	0.101	2.6036608374562e-12	0.065
COX19-2	1.3583171468065e-14	0.547979329865897	0.183	0.118	3.15197493916449e-10	0.065
ABCA2	7.23407968238481e-13	0.494081574236255	0.214	0.149	1.67866819029739e-08	0.065
VPS46.2	5.90312773623094e-12	0.492538604845431	0.238	0.173	1.36982079119239e-07	0.065
FLA15	1.33404379311484e-11	0.327324746572415	0.21	0.145	3.095648621923e-07	0.065
AT4G02480	1.69977623415937e-08	0.311628320111326	0.341	0.276	0.000394433075136683	0.065
CSY2	8.31147140722223e-09	0.310905941578864	0.307	0.242	0.000192867694004592	0.065
AT4G29950	1.43035819699402e-09	0.274161640709181	0.249	0.184	3.31914619612462e-05	0.065
AT2G39725	8.5765732020651e-21	0.933106381683128	0.144	0.079	1.99019381153921e-16	0.065
AT3G03890	3.75515725270298e-16	0.71381900515674	0.172	0.107	8.71384240489726e-12	0.065
AT4G16190	5.59873562011716e-16	0.67167859255125	0.174	0.109	1.29918660064819e-11	0.065
AT1G07728	7.09808910469146e-35	1.37104708983432	0.103	0.039	1.64711157674365e-30	0.064
APS4	1.94244154554735e-25	1.06263110202416	0.123	0.059	4.50743560644262e-21	0.064
AT2G29065	4.03511954249264e-24	1.05775731911515	0.126	0.062	9.36349489835417e-20	0.064
BETA-OHASE 1	3.1708673059248e-28	0.9961732709078	0.113	0.049	7.35799758339851e-24	0.064
AT4G29960	4.95377435897683e-15	0.676432140628775	0.184	0.12	1.14952334000057e-10	0.064
AT1G22510	7.83970346426523e-09	0.320657822817295	0.325	0.261	0.000181920318888275	0.064
AT2G14910	5.19916341075675e-19	0.859875520388791	0.149	0.085	1.2064658694661e-14	0.064
AT3G17090	7.98033268806856e-16	0.740903531350029	0.175	0.111	1.85183620026631e-11	0.064
AT3G19910	1.93280977790185e-20	0.930449062110307	0.136	0.073	4.48508508962124e-16	0.063
AT5G60820	3.14340581589275e-20	0.863814019117713	0.138	0.075	7.29427319577912e-16	0.063
MSL3	4.02007235115283e-15	0.626816783600882	0.171	0.108	9.32857789085015e-11	0.063
AT1G27540	1.59680131081133e-30	1.23400023943629	0.108	0.045	3.7053774417377e-26	0.063
AT2G44730	6.3870548226152e-26	1.19381724914038	0.118	0.055	1.48211607158786e-21	0.063
AT3G48240	3.27302416335753e-17	0.822933460100636	0.156	0.093	7.59505257107115e-13	0.063
RABB1C	4.60947131781686e-11	0.501602885508454	0.254	0.191	1.0696278192994e-06	0.063
ADC1	4.71507170536423e-11	0.437941901930585	0.234	0.171	1.09413238922977e-06	0.063
SRO1	1.34524098252484e-11	0.404701708902119	0.215	0.152	3.12163169994888e-07	0.063
AT3G12760	1.70329794258882e-09	0.379612662793633	0.304	0.241	3.95250287577736e-05	0.063
ACS6	2.36873832480919e-11	0.323285261725265	0.218	0.155	5.49665728271973e-07	0.063
AT2G34730	5.42879809715062e-15	0.683185636880779	0.177	0.114	1.2597525984438e-10	0.063
CYP89A9	1.2798854898151e-09	0.273860598893594	0.234	0.172	2.96997427911593e-05	0.062
SDH2-2	2.89266980608324e-24	1.15191282000666	0.121	0.059	6.71244028501616e-20	0.062
AT4G05160	1.62286971247469e-23	1.05307553668873	0.121	0.059	3.76586916779751e-19	0.062
CRY2	1.11012717309779e-17	0.834332981554588	0.148	0.086	2.57605010517342e-13	0.062
AT5G59950	4.64569277235713e-09	0.370535112447154	0.308	0.246	0.000107803300782547	0.062
TPR7	3.88282232373782e-10	0.351121367992504	0.231	0.169	9.01008920223361e-06	0.062
TUB1	2.59108160723324e-32	1.23406354191061	0.103	0.041	6.01260486958474e-28	0.062
AHP3	1.88017253334441e-19	0.962929323000952	0.141	0.079	4.36294036362571e-15	0.062
PIN1AT	5.85281525405105e-10	0.43882739133222	0.284	0.222	1.35814577970255e-05	0.062
AT5G10740	2.08758464728693e-19	0.929111107223018	0.135	0.074	4.84424017402931e-15	0.061
AT4G39820	8.66134371268133e-19	0.885007614182526	0.137	0.076	2.0098648085277e-14	0.061
TTN9	6.84893589371675e-19	0.797129984578924	0.137	0.076	1.58929557413697e-14	0.061
BGLU28	2.63303230009586e-26	1.07404397941892	0.112	0.051	6.10995145237243e-22	0.061
AT4G31290	1.66583865712061e-22	1.06407307619806	0.123	0.062	3.86557860384838e-18	0.061
AT3G03320	6.79257474463973e-23	0.984750999805293	0.121	0.06	1.57621696949365e-18	0.061
AT5G15640	4.68076563578888e-16	0.686520475044358	0.158	0.097	1.08617166578481e-11	0.061
TOPP2	1.00056893637675e-10	0.510165093913414	0.24	0.179	2.32182021686226e-06	0.061
LCAT3	1.7744029385283e-09	0.352038479126493	0.257	0.196	4.11750201885492e-05	0.061
AT2G34250	7.63066028358836e-08	0.277797572789977	0.359	0.298	0.00177069471880668	0.061
AT3G60110	3.29071768695726e-31	1.3202373958754	0.102	0.041	7.63611039258432e-27	0.061
AT5G39410	4.67063667707211e-24	1.07060613713436	0.118	0.057	1.08382124091458e-19	0.061
AT3G02340	1.23173383348495e-23	1.06914518000608	0.118	0.057	2.85823836060184e-19	0.061
AT2G30000	8.31618872183685e-18	0.801113498497422	0.145	0.084	1.92977159290224e-13	0.061
SRC2	3.40950420017082e-179	0.616943377835923	1	0.94	7.91175449649638e-175	0.0600000000000001
AT5G46080	4.2285749231462e-24	1.100283170811	0.115	0.055	9.81240810916076e-20	0.06
AT5G37480	2.29079096859766e-29	1.34151524511261	0.103	0.043	5.31578044263087e-25	0.06
AT3G47120	2.21827581956418e-26	1.26791636074532	0.108	0.048	5.14750903929868e-22	0.06
AT4G19670	1.47451942149852e-27	1.19379967169689	0.108	0.048	3.42162231758732e-23	0.06
AT4G39140	7.37625995540227e-22	0.990448075729168	0.121	0.061	1.7116611226511e-17	0.06
AT1G05170	1.03661048580838e-20	0.947092211884193	0.125	0.065	2.40545463231835e-16	0.06
CIP8	4.62290471031954e-16	0.779874770664688	0.158	0.098	1.07274503802965e-11	0.06
UBC33	5.26995771730487e-13	0.601196191917814	0.184	0.124	1.22289368830059e-08	0.06
XLG2	1.60262660590874e-11	0.498966215079318	0.195	0.135	3.71889503901122e-07	0.06
COR413-PM2	6.25572246048854e-09	0.361433206710001	0.298	0.238	0.000145164039695637	0.06
HSP21	2.06526055732948e-11	0.349718716565887	0.195	0.135	4.79243712328306e-07	0.06
AT1G77540	1.90442248526517e-10	0.503967535379664	0.232	0.173	4.41921237705782e-06	0.059
MMZ1	2.31478933886615e-09	0.442357838810137	0.268	0.209	5.37146866083891e-05	0.059
BZR1	2.10568076918124e-18	0.83739035419747	0.134	0.075	4.88623222488506e-14	0.059
MGD2	5.01461082106137e-18	0.808167212660085	0.133	0.074	1.16364044102729e-13	0.059
VAMP727	6.67949517147957e-14	0.688519028995264	0.168	0.109	1.54997685454184e-09	0.059
FAH1	1.74776665550605e-23	0.903361636204118	0.111	0.052	4.0556925241018e-19	0.059
AT2G21180	2.63402677807974e-21	0.96669876102364	0.121	0.062	6.11225913853403e-17	0.059
AT1G20880	2.03353476159943e-16	0.784545143100084	0.145	0.086	4.71881741429147e-12	0.059
AT2G19270	4.84162289808229e-15	0.74852838901821	0.16	0.101	1.1234985935e-10	0.059
AG	1.34171483664908e-20	0.658058944028292	0.119	0.06	3.11344927844418e-16	0.059
PROS	1.07467161780221e-11	0.576058644539358	0.199	0.14	2.49377548911002e-07	0.059
MC4	9.46694284603434e-11	0.509754010304534	0.221	0.162	2.19680408742227e-06	0.059
PAH1	1.21286434261712e-11	0.47609904050085	0.195	0.136	2.81445170704303e-07	0.059
RBP45B	9.80835481308925e-11	0.470702678136131	0.212	0.153	2.27602873437736e-06	0.059
AT3G02070	3.84135388628409e-11	0.372692486992117	0.192	0.133	8.91386169312223e-07	0.059
AT3G52610	1.51403338822659e-16	0.815383432285996	0.144	0.085	3.51331447737981e-12	0.059
AT3G49560	1.19555454115531e-13	0.682631025194737	0.172	0.113	2.7742843127509e-09	0.059
HAB1	2.73168202986911e-09	0.392380062645075	0.232	0.174	6.33886815031126e-05	0.058
AT4G34450	4.16400894998261e-09	0.36835546913125	0.23	0.172	9.66258276843465e-05	0.058
CSLC04	1.62383269279847e-18	0.843185465262634	0.126	0.068	3.76810376363885e-14	0.058
SFGH	6.82609742419304e-12	0.577476459230498	0.196	0.138	1.58399590728399e-07	0.058
ARLA1C	6.4267564496438e-10	0.477463982178015	0.257	0.199	1.49132883413984e-05	0.058
ALDH2C4	1.62074730876938e-09	0.301797090499987	0.207	0.149	3.76094412999935e-05	0.058
TOM5	1.93923463082954e-08	0.356453035346979	0.262	0.205	0.000449999396083995	0.057
AT4G28140	3.24782523771243e-09	0.254278060465713	0.203	0.146	7.53657846411169e-05	0.057
AGD7	6.76955172279763e-16	0.794988396046955	0.14	0.083	1.57087447727519e-11	0.057
AT1G09920	5.67836568901143e-13	0.69006782994655	0.166	0.109	1.3176647581351e-08	0.057
HGO	1.19807604859547e-12	0.63847923088356	0.17	0.113	2.78013547076579e-08	0.057
TFIIS	1.59258683582341e-21	1.0641211582862	0.113	0.056	3.69559775252822e-17	0.057
AT5G66600	2.91738491664851e-24	1.03104214658158	0.103	0.046	6.76979169908287e-20	0.057
AT4G05070	8.59758761961351e-15	0.768695450275871	0.15	0.093	1.99507020713132e-10	0.057
GPX5	8.66525617502726e-14	0.718196830211487	0.158	0.101	2.01077269541508e-09	0.057
SCAMP3	1.10524521485286e-13	0.578369136300223	0.154	0.097	2.56472152106606e-09	0.057
AT1G64760	1.96563697642574e-09	0.37140337681295	0.216	0.159	4.56126060379592e-05	0.057
AT5G05110	5.07735971495229e-08	0.361337732927161	0.292	0.235	0.00117820132185468	0.057
ckl12	2.20311648781802e-07	0.285058411011382	0.296	0.239	0.00511233180998171	0.057
AT4G32600	5.69016057555956e-16	0.788947667540886	0.141	0.084	1.3204017615586e-11	0.057
AT1G12810	3.47316721334412e-09	0.459959947407843	0.264	0.208	8.05948451856504e-05	0.056
AT2G34100	6.56803458391414e-25	1.19008381693956	0.101	0.045	1.52411242519728e-20	0.056
AT5G64550	3.87402560515369e-15	0.79280634702023	0.139	0.083	8.98967641675913e-11	0.056
AT1G76580	7.85188252336657e-15	0.600149464024422	0.14	0.084	1.82202933954721e-10	0.056
TAF7	3.72326323245164e-21	1.10330933124879	0.111	0.055	8.63983233090404e-17	0.056
CHIP	1.21944602892145e-14	0.777325140852865	0.145	0.089	2.82972451011221e-10	0.056
PEX5	6.83769676754801e-14	0.751953308192565	0.154	0.098	1.58668753490952e-09	0.056
EMB2752	4.98019041079097e-13	0.632518405312259	0.157	0.101	1.15565318482404e-08	0.056
BRG1	1.43954195930098e-11	0.604509842814435	0.181	0.125	3.34045711655793e-07	0.056
AT1G07310	2.24287366849364e-11	0.591310360965466	0.191	0.135	5.2045883477395e-07	0.056
AT2G37150	6.08520150559107e-11	0.465969400532077	0.181	0.125	1.41207100937241e-06	0.056
AT3G03790	8.50541657010585e-10	0.435314750261837	0.206	0.15	1.97368191509306e-05	0.056
AT5G16650	2.87981671864844e-12	0.628771897184471	0.172	0.116	6.6826146956237e-08	0.056
AT4G13530	3.34508973962337e-10	0.539333278834898	0.196	0.141	7.76228074079604e-06	0.055
MEE32	2.9509337507008e-09	0.383165682257527	0.199	0.144	6.84764176850122e-05	0.055
AT2G23210	4.01739863184867e-24	1.23311525483704	0.101	0.046	9.32237352520483e-20	0.055
AT1G80360	3.65462968553096e-17	0.94163039868539	0.126	0.071	8.4805681852746e-13	0.055
Fh5	2.02040356943758e-14	0.655215708757457	0.14	0.085	4.68834648287989e-10	0.055
TAF15b	1.41466806398495e-12	0.599841516273416	0.161	0.106	3.28273724247708e-08	0.055
CYP81D11	1.15297249371903e-11	0.487295004004612	0.169	0.114	2.67547267167501e-07	0.055
AT1G30130	3.03848641951303e-21	1.07015079813432	0.109	0.054	7.05080773648e-17	0.055
AT2G20920	1.63027029927519e-20	1.05382286353889	0.11	0.055	3.78304222946807e-16	0.055
AT3G25930	3.63320398087106e-18	0.876794688636349	0.119	0.064	8.43084983761129e-14	0.055
AT3G09850	2.41219701727469e-17	0.872887904753889	0.123	0.068	5.59750317858592e-13	0.055
GC1	1.23694689392667e-13	0.732349104927103	0.149	0.094	2.87033526735685e-09	0.055
AT4G27585	3.96617205099282e-13	0.655732391289141	0.156	0.101	9.20350224432884e-09	0.055
AT4G14615	1.13813645927388e-10	0.549697307374417	0.18	0.125	2.64104565374505e-06	0.055
SIGE	7.68051928499941e-11	0.522056103200716	0.178	0.123	1.78226450008411e-06	0.055
AT5G12120	5.45590711257094e-10	0.484581521519729	0.195	0.14	1.26604324547209e-05	0.055
AT1G34220	1.97916351330018e-09	0.475461017674456	0.207	0.152	4.59264893261307e-05	0.055
AT3G15710	9.34351793366971e-11	0.469596667573365	0.17	0.116	2.16816333650806e-06	0.054
MUR1	8.21082814087855e-19	0.979821739956928	0.111	0.057	1.90532267009087e-14	0.054
PIRL5	2.84939851727007e-16	0.80735795774068	0.121	0.067	6.6120292593252e-12	0.054
AT1G21580	1.17471906887318e-12	0.601411782961715	0.15	0.096	2.72593559932023e-08	0.054
AT2G26230	6.82524390903202e-11	0.58827203581393	0.177	0.123	1.58379784909088e-06	0.054
AT1G51160	1.10584005254838e-08	0.44348095496252	0.219	0.165	0.000256610184193852	0.054
MGT2	5.13246261547734e-09	0.394786171037478	0.207	0.153	0.000119098794992152	0.054
AT2G37200	2.4327432250534e-08	0.393298442350384	0.238	0.184	0.000564518065373642	0.054
AT1G68340	1.22391359725824e-13	0.692237100858502	0.14	0.087	2.84009150243774e-09	0.053
AT1G63770	1.78625751471168e-09	0.517365080512027	0.196	0.143	4.14501056288845e-05	0.053
AT1G77840	1.61545992718118e-11	0.568873857958718	0.16	0.107	3.74867476102393e-07	0.053
AT2G24550	2.62443061241252e-10	0.617065924367708	0.189	0.136	6.08999123610324e-06	0.053
DREB19	1.04408869634136e-12	0.605368341529363	0.145	0.092	2.42280781986012e-08	0.053
AT3G05165	2.62392574231226e-10	0.527276159790682	0.177	0.124	6.0888196850356e-06	0.053
AT5G42740	2.07652194400432e-10	0.488551999175947	0.176	0.123	4.81856917106202e-06	0.053
AT4G31460	2.64388594395165e-14	0.827123695368998	0.127	0.075	6.13513733293981e-10	0.052
AT2G39270	5.8267895131492e-11	0.658891473958753	0.167	0.115	1.35210650652627e-06	0.052
AT5G09390	4.07447997647589e-11	0.619168535112628	0.163	0.111	9.45483078541231e-07	0.052
AT3G09760	4.34249049951677e-19	1.02077332768142	0.104	0.052	1.00767492041287e-14	0.052
AT5G02420	3.38783128086152e-18	0.955542460780967	0.108	0.056	7.86146248723917e-14	0.052
TPD1	7.47909366067897e-18	0.717807618171249	0.108	0.056	1.73552368396055e-13	0.052
GGP3	3.84893660292452e-10	0.557534689198319	0.178	0.126	8.93145738708635e-06	0.052
AGO2	2.4682884731688e-09	0.462151769593812	0.187	0.135	5.72766340198821e-05	0.052
AT4G22820	1.3900463363144e-07	0.377659191294643	0.244	0.192	0.00322560252341758	0.052
AT1G78420	1.81494333405113e-07	0.349408048211596	0.239	0.187	0.00421157600666564	0.052
AT3G04930	4.52455401189461e-10	0.570402373295016	0.169	0.118	1.04992275846014e-05	0.051
ARD1	2.43282355187815e-07	0.333950632379042	0.234	0.183	0.00564536705213325	0.051
ACD1	3.38551462438758e-17	0.898190838077197	0.11	0.059	7.85608668589137e-13	0.051
RNS2	1.45970751245498e-13	0.834956953469216	0.13	0.079	3.38725128265179e-09	0.051
AAT	2.48676765700657e-16	0.830277432529345	0.114	0.063	5.77054434808375e-12	0.051
AT5G11840	2.55245515021436e-15	0.792423623185979	0.115	0.064	5.92297217607242e-11	0.051
AT1G72880	3.42933667696195e-13	0.787574822734863	0.133	0.082	7.95777575889022e-09	0.051
AT4G30240	4.55601675734912e-11	0.659835304018472	0.162	0.111	1.05722368854286e-06	0.051
DL1C	6.57897062218844e-11	0.583516835660673	0.154	0.103	1.52665013287883e-06	0.051
AT1G22750	4.01731562391773e-19	1.02398205410607	0.102	0.051	9.3221809053011e-15	0.051
AT5G26990	4.67318678683659e-17	0.948538655509314	0.108	0.057	1.08441299388543e-12	0.051
AT2G35410	2.27809834400431e-15	0.879080626666807	0.119	0.068	5.28632720726200e-11	0.051
AT3G61790	5.6760722788615e-12	0.703015634357139	0.146	0.095	1.31713257230981e-07	0.051
AE7	8.20139754201129e-10	0.549850727736175	0.169	0.119	1.90313429962372e-05	0.05
ATGP4	1.61955819022901e-07	0.428416287453206	0.255	0.205	0.00375818478042641	0.05
AT4G38710	2.22793368604778e-08	0.352200988148806	0.193	0.143	0.000516992011847387	0.05
PIP	5.13943195458079e-15	0.842743413687491	0.114	0.064	1.19260518506047e-10	0.05
AT3G62220	8.43635805438209e-14	0.80276412434885	0.122	0.072	1.95765688651936e-09	0.05
AT5G24870	3.59663146998582e-13	0.775345499517187	0.131	0.081	8.34598332610209e-09	0.05
AT1G02816	1.05304485027951e-10	0.578845456683426	0.154	0.104	2.4435905750736e-06	0.05
TRB2	8.58264398250642e-10	0.506930818347091	0.165	0.115	1.99160253614062e-05	0.05
AT1G07030	5.39253820819849e-18	1.0979318802141	0.105	0.055	1.25133849121246e-13	0.05
AT1G74330	1.51356210357282e-17	0.924092822155914	0.104	0.054	3.51222086134072e-13	0.05
AT4G32285	1.25868170536817e-08	0.435648206403811	0.182	0.132	0.000292077089730683	0.05
ASP3	1.57201692361126e-07	0.282983808834263	0.206	0.156	0.00364786527123994	0.05
AT1G04970	2.78244077415017e-13	0.781056702903689	0.126	0.077	6.45665381641547e-09	0.049
AT1G07040	5.62455527137795e-10	0.555183448186067	0.156	0.107	1.30517805072325e-05	0.049
ERF-1	2.81705246608828e-11	0.624882672327007	0.142	0.093	6.53697024755784e-07	0.049
AT1G49140	1.68612667811525e-08	0.479364839672292	0.188	0.139	0.000391265695656645	0.049
AT5G27430	7.80950387861732e-09	0.462034328086593	0.177	0.128	0.000181219537503315	0.049
SKIP5	3.59369835228817e-07	0.277265862824534	0.211	0.162	0.0083391770264847	0.049
PEPKR2	2.75170081946433e-11	0.630343817912437	0.139	0.091	6.38532175156697e-07	0.048
XBAT31	1.76903794256946e-10	0.589157621513123	0.14	0.092	4.10505254573244e-06	0.048
AT3G03420	7.40693603724595e-14	0.809076536075804	0.112	0.064	1.71877950744292e-09	0.048
G3Pp4	5.61414141645768e-14	0.780460426291378	0.113	0.065	1.302761515689e-09	0.048
MPK19	1.7134936362089e-14	0.749359673997066	0.111	0.063	3.97616198282276e-10	0.048
AT4G01810	6.85429607824574e-16	0.828671335054777	0.104	0.056	1.59053940495692e-11	0.048
UDG4	1.16756175392675e-10	0.630164593813301	0.145	0.097	2.70932704998703e-06	0.048
AT3G28710	2.53400346744872e-08	0.471838178583044	0.17	0.123	0.000588015504621476	0.047
AT3G15070	2.07216377469827e-14	0.933798856850045	0.108	0.061	4.80845603918734e-10	0.047
ADT1	1.27777145001903e-12	0.771989286963277	0.123	0.076	2.96506864976915e-08	0.047
PH1	8.25472730494232e-12	0.72810589641654	0.128	0.081	1.91550947111187e-07	0.047
AT4G02340	2.15974240165449e-11	0.691100439467497	0.132	0.085	5.01168224303925e-07	0.047
APX3	6.99432534056168e-09	0.571279591795014	0.163	0.116	0.000162303319527734	0.047
AT3G07810	9.76627707545687e-09	0.493610145172021	0.163	0.116	0.000226626459535977	0.047
VAM3	2.24003197062426e-10	0.686314436994176	0.141	0.094	5.19799418783361e-06	0.047
AT3G03100	4.30785202027866e-07	0.435306982895758	0.245	0.198	0.00999637061305663	0.047
AT5G03560	1.10512213913286e-07	0.411943008076591	0.187	0.14	0.0025644359238578	0.047
SEC8	8.18702494500738e-08	0.360312374938079	0.179	0.132	0.00189979913848896	0.047
AT1G19310	3.45732905380633e-08	0.48090014443247	0.169	0.123	0.000802273206935758	0.046
AT5G51260	4.25772558662973e-08	0.422166293206863	0.168	0.122	0.000988005222377429	0.046
PHYB	5.39858335906065e-15	0.905502679543962	0.101	0.055	1.25274126847002e-10	0.046
AT5G47860	1.79328380683864e-12	0.766433187356007	0.118	0.072	4.16131507376907e-08	0.046
XPB2	1.14883904212038e-11	0.740624407808293	0.123	0.077	2.66588099724035e-07	0.046
KMS1	1.49874909274498e-11	0.71912747257765	0.122	0.076	3.47784726971472e-07	0.046
ABCI20	3.64142613619884e-11	0.666879097166094	0.126	0.08	8.44992934904941e-07	0.046
MUB4	2.75997552293716e-08	0.408746542271115	0.161	0.115	0.000640452320097567	0.046
AT5G45360	7.9859580504968e-08	0.459874106619981	0.182	0.136	0.00185314156561778	0.046
COR314-TM2	1.06505197140875e-07	0.369681857059898	0.177	0.131	0.00247145309965401	0.046
AT5G52280	8.52702031632308e-10	0.570057833733875	0.133	0.088	1.97869506440277e-05	0.045
AT1G23220	5.2167311790139e-08	0.481359825354287	0.168	0.123	0.00121054247009017	0.045
AT1G76920	1.82120370085974e-12	0.838088754813876	0.113	0.068	4.22610318784502e-08	0.045
AT4G25225	2.27818271811249e-12	0.780729075710643	0.11	0.065	5.28652299738003e-08	0.045
AT4G32250	1.25922917014025e-10	0.648636721434716	0.126	0.081	2.92204128931046e-06	0.045
AT5G10410	1.18889234572433e-13	0.642882449012955	0.104	0.059	2.75882468825332e-09	0.045
AT3G18790	2.66710352322425e-09	0.629903346840203	0.144	0.099	6.18901372564188e-05	0.045
EBS5	1.49329872613662e-07	0.399129404788688	0.177	0.132	0.00346519969400002	0.045
AT1G68820	6.81370532166956e-09	0.540620418670036	0.14	0.096	0.000158112031989342	0.044
ATI2	2.6001891660869e-07	0.479465559475264	0.188	0.144	0.00603373895990466	0.044
c-NAD-MDH2	1.92475045830548e-07	0.478119373073855	0.186	0.142	0.00446638343849787	0.044
AT1G75800	2.55219098073656e-12	0.789018167401184	0.106	0.062	5.92235917079919e-08	0.044
A/N-InvA	2.45219942784947e-10	0.694827564656314	0.129	0.085	5.69032877232469e-06	0.044
AT3G27930	3.55907364846524e-10	0.644571382708945	0.122	0.078	8.25883040126358e-06	0.044
SETH3	8.93476027873956e-11	0.628057891846578	0.118	0.074	2.07331112268152e-06	0.044
ARFB1B	3.18073391366295e-08	0.505252802605397	0.148	0.104	0.000738089304665487	0.044
AT5G18040	3.47120125812223e-07	0.467796801604484	0.175	0.131	0.00805492251947265	0.044
AT5G61530	3.65400704910461e-07	0.437419737273144	0.181	0.137	0.00847912335744724	0.044
OS9	4.54130566056209e-09	0.566023117487773	0.13	0.087	0.000105380997853343	0.043
ABCA9	2.5169598883661e-10	0.553820235888203	0.115	0.072	5.84060542095353e-06	0.043
p24delta5	1.36545921164487e-07	0.460026215145727	0.163	0.12	0.00316854810062192	0.043
DAYSLEEPER	1.67045940037794e-07	0.433725253715402	0.162	0.119	0.00387630103857701	0.043
PAM1	4.0827008303828e-07	0.370859842756591	0.166	0.123	0.00947390727690329	0.043
AGD6	2.66947691505343e-12	0.86592474786312	0.103	0.06	6.19452118138149e-08	0.043
CUL3	4.52439992432842e-08	0.531963539552184	0.157	0.114	0.00104988700244041	0.043
AT1G80950	8.32568509573777e-08	0.417957937857086	0.152	0.109	0.00193197522646595	0.043
NCBP	2.28961067394752e-07	0.463332482017722	0.175	0.132	0.00531304156889523	0.043
AT2G26800	1.05618675701633e-10	0.716252622657464	0.113	0.071	2.4508813696564e-06	0.042
LUL3	3.21218506857039e-10	0.672153162115967	0.115	0.073	7.45387545161758e-06	0.042
MYBR1	4.52079076446776e-10	0.60976691317342	0.114	0.072	1.04904949689474e-05	0.042
AT3G56720	1.32887894278692e-11	0.740250764143405	0.106	0.064	3.08366358673705e-07	0.042
ML4	4.87612457748706e-11	0.668784086888011	0.108	0.066	1.13150470820587e-06	0.042
SCAR2	6.81139709442179e-11	0.633686628912523	0.109	0.067	1.58058469576058e-06	0.042
GB1	1.08199850214474e-07	0.529128030972298	0.155	0.113	0.00251077752422686	0.042
AT1G27530	1.03539224584074e-07	0.526759011459204	0.149	0.107	0.00240262770647343	0.042
UBQ10	1.06247801466747e-158	0.555480493109077	0.999	0.958	2.46548023303587e-154	0.041
RMA1	8.05459419322042e-11	0.707851803756821	0.104	0.063	1.8690685825368e-06	0.041
AT1G16040	7.11426272273088e-11	0.67964112598333	0.105	0.064	1.6508646648097e-06	0.041
AT4G10330	3.30807216164641e-09	0.676415796606242	0.121	0.08	7.67638145110049e-05	0.041
AT1G03250	1.53886858734171e-08	0.6039120160295	0.126	0.086	0.000357094455692645	0.04
MBD4	3.461172745047e-10	0.647986442216876	0.103	0.063	8.03165135488156e-06	0.04
AT4G35940	4.77002928682172e-09	0.597051939603601	0.119	0.079	0.000110688529600698	0.04
EMB2756	7.23514101021952e-10	0.594493815250826	0.108	0.068	1.67891447142144e-05	0.04
AT2G20330	1.33205497348294e-08	0.583342157117439	0.123	0.083	0.000309103356596716	0.04
AT3G05400	5.83069098172275e-10	0.529934744363485	0.107	0.067	1.35301184230876e-05	0.04
ATG18H	1.21302523282256e-07	0.550495788156858	0.141	0.101	0.00281482505276475	0.04
AT3G52710	3.13706630083864e-10	0.776194127043601	0.104	0.065	7.27956235109606e-06	0.039
AT4G19830	8.3813947107572e-10	0.721806190126709	0.106	0.067	1.94490264263121e-05	0.039
AT1G80780	2.85543882639067e-09	0.687660473941516	0.109	0.07	6.62604579663956e-05	0.039
PMEAMT	7.82120280115019e-10	0.60224455546284	0.102	0.063	1.8149101100069e-05	0.039
AT1G17490	1.335639553881e-07	0.596968890066065	0.129	0.091	0.00309935158478085	0.038
AT1G03740	1.97443801894662e-08	0.505849632977548	0.111	0.073	0.000458168342296562	0.038
AT3G03880	3.83841035429823e-09	0.714126791519284	0.107	0.069	8.90703122714905e-05	0.038
AT4G24590	5.20252092204412e-09	0.685124959065793	0.108	0.07	0.000120724497996034	0.038
GSO2	4.60323666300595e-08	0.376865535167759	0.108	0.071	0.00106818106765053	0.037
SNX2a	1.36101853131768e-07	0.560925323933931	0.122	0.085	0.00315824350192269	0.037
AT1G77220	4.27994365806307e-08	0.53665151646709	0.107	0.071	0.000993160925853536	0.036
VPS20.1	3.54063204489498e-07	0.50917853413537	0.117	0.081	0.0082160366601788	0.036
AT3G19950	2.2391366415547e-08	0.721421713783466	0.106	0.07	0.000519591657672768	0.036
AT4G38225	2.24945556825111e-08	0.631264383012665	0.104	0.068	0.00052198616461267	0.036
AT1G75370	3.84517678537306e-07	0.453601065200895	0.119	0.083	0.00892273273045817	0.036
AT2G45260	1.76856441728373e-08	0.707168759833384	0.101	0.066	0.00041039537303069	0.035
AT4G24830	3.94134820470638e-08	0.60519241996612	0.104	0.069	0.000914589850902115	0.035
MK	1.44736820361193e-07	0.58796349703392	0.105	0.071	0.00335861791648149	0.034
UBQ11	1.27518267244432e-111	0.425046285141736	0.999	0.983	2.95906139140704e-107	0.016

### Sheet: cluster 5
gene	p_val	avg_log2FC	pct.1	pct.2	p_val_adj	pct_diff
AT2G41380	0	3.46141800135511	0.957	0.202	0	0.755
BG3	0	1.23290407231773	0.982	0.355	0	0.627
GGP1	0	2.45987613601703	0.903	0.284	0	0.619
CYP81D8	0	2.48536280092056	0.815	0.203	0	0.612
NAC083	0	2.97445151175932	0.767	0.157	0	0.61
GSTU24	0	2.66636436639617	0.796	0.191	0	0.605
GT72B1	0	3.34628214679312	0.733	0.131	0	0.602
AT5G46960	0	4.68904332370652	0.645	0.046	0	0.599
AT5G64230	0	2.89539364190033	0.798	0.201	0	0.597
UGT75B1	0	4.1855598319477	0.653	0.065	0	0.588
SS2	0	2.57341458252698	0.86	0.276	0	0.584
GDH2	0	2.74331163880052	0.789	0.213	0	0.576
ERD1	0	2.98712439011789	0.784	0.215	0	0.569
COPT1	0	3.4927149528942	0.656	0.09	0	0.566
CAT2	0	1.73585363972126	0.785	0.231	0	0.554
LEA14	0	2.01059387760937	0.861	0.31	0	0.551
PAP20	0	1.56964152383785	0.733	0.191	0	0.542
AT1G63840	0	2.28020134477872	0.812	0.278	0	0.534
AT1G75280	0	2.5556558574626	0.729	0.209	0	0.52
RAT5	0	2.10606663717741	0.877	0.358	0	0.519
C/VIF2	0	2.24486152990474	0.668	0.163	0	0.505
OPR2	0	2.00530611358691	0.844	0.343	0	0.501
LTI30	0	2.33401051350616	0.676	0.18	0	0.496
ATG8H	0	2.14121161768352	0.772	0.279	0	0.493
IAA16	0	2.08131042335808	0.707	0.216	0	0.491
scpl20	0	1.38808308693087	0.999	0.508	0	0.491
AT4G01870	0	1.36645269733983	0.912	0.424	0	0.488
NHL1	0	1.77557784781517	0.822	0.335	0	0.487
ZIFL1	0	4.95659533901264	0.512	0.029	0	0.483
GSR 1	0	1.59386035783808	0.647	0.165	0	0.482
GSTU6	0	3.20960596232796	0.551	0.076	0	0.475
ASD2	0	0.813251456730264	0.635	0.161	0	0.474
PMZ	0	1.75991878389221	0.777	0.304	0	0.473
RFNR1	0	3.36841469053529	0.572	0.099	0	0.473
CAX7	0	3.8419715254148	0.524	0.055	0	0.469
AT5G12010	0	1.71700965959603	0.722	0.254	0	0.468
AT1G14130	0	2.04809975148811	0.668	0.203	0	0.465
AT3G57120	0	1.51124650008884	0.784	0.322	0	0.462
AT1G75000	0	2.24992458805754	0.685	0.228	0	0.457
AT1G69680	0	2.21795577789363	0.668	0.212	0	0.456
AT2G17500	0	3.51844866614304	0.523	0.068	0	0.455
KIN2	0	2.73055215423727	0.61	0.156	0	0.454
UMAMIT25	0	2.16931843667552	0.589	0.136	0	0.453
SPX1	0	1.80842602037825	0.691	0.241	0	0.45
AT3G52360	0	2.02346315485768	0.631	0.182	0	0.449
AT4G15610	0	2.19809748140308	0.585	0.136	0	0.449
PKT3	0	2.04086790072198	0.915	0.473	0	0.442
IP5PII	0	2.69019326714331	0.563	0.121	0	0.442
AT3G53730	0	1.98134298287134	0.632	0.192	0	0.44
ABCG31	0	2.6000325269833	0.559	0.121	0	0.438
AT5G64250	3.46470584461418e-268	1.05772023448727	0.775	0.338	8.0398499124272e-264	0.437
emb2170	0	2.74429489937183	0.544	0.112	0	0.432
AT1G13360	0	1.92305023333718	0.673	0.241	0	0.432
RD2	0	1.83637978483925	0.671	0.243	0	0.428
AT3G12510	0	1.44729352928201	0.774	0.346	0	0.428
NRT2.7	0	4.00203394582906	0.475	0.047	0	0.428
AT2G47890	0	2.73806631821368	0.521	0.097	0	0.424
AT5G16010	3.56186900373436e-306	1.23850501476789	0.907	0.486	8.26531702316558e-302	0.421
AT5G65470	0	1.69170807873822	0.662	0.244	0	0.418
RAE1	0	2.0536177469447	0.602	0.185	0	0.417
ESL1	0	2.24800496537285	0.551	0.136	0	0.415
NYC1	0	2.11705181194493	0.643	0.229	0	0.414
AGP16	0	1.92763671532745	0.731	0.318	0	0.413
AGP21	0	1.84349813814404	0.748	0.338	0	0.41
ALDH7B4	0	1.7945454815984	0.697	0.287	0	0.41
AT3G03440	0	2.71491366837577	0.514	0.109	0	0.405
AT5G39220	4.88648377563069e-305	1.55535760331	0.791	0.388	1.1339085601351e-300	0.403
AT2G31390	4.88939274349703e-294	1.48571169890824	0.672	0.27	1.13458358612849e-289	0.402
AT3G21710	0	2.5012139934917	0.517	0.116	0	0.401
PCK1	1.18006219376559e-276	1.14685022750263	0.583	0.182	2.73833432063305e-272	0.401
PFK7	0	2.69615435889988	0.512	0.112	0	0.4
AT5G43260	0	2.73050815721833	0.5	0.101	0	0.399
GSTU7	0	1.40668873678434	0.981	0.583	0	0.398
NYE1	0	1.88198239528722	0.585	0.19	0	0.395
RNS1	0	2.1274835139044	0.999	0.605	0	0.394
PIP2E	1.10577003918085e-260	1.31797186988313	0.607	0.213	2.56593937591917e-256	0.394
LEJ1	0	2.15926999483727	0.557	0.166	0	0.391
AT1G66360	3.0636293841071e-284	1.54384581136852	0.604	0.213	7.10915198582054e-280	0.391
AAT1	0	3.10160710466895	0.461	0.071	0	0.39
SDH2-1	0	2.08417425739384	0.588	0.2	0	0.388
PEX11D	0	2.15840827627663	0.581	0.194	0	0.387
SGP2	0	2.14733469800601	0.532	0.146	0	0.386
UBC3	0	2.09439786547605	0.6	0.214	0	0.386
AT4G17790	1.27575584758176e-294	1.75064531891349	0.632	0.248	2.96039144431348e-290	0.384
AT1G11590	0	1.7333255916975	0.558	0.175	0	0.383
CYP72C1	0	2.31498216782709	0.478	0.096	0	0.382
AT5G22140	1.2458291853268e-304	1.96338951142712	0.599	0.219	2.89094662455083e-300	0.38
J11	4.66812275409753e-275	1.50393510648644	0.763	0.383	1.08323788508833e-270	0.38
FIB	1.34344214791822e-268	1.51722739409694	0.716	0.336	3.11745750424422e-264	0.38
ADC2	2.35515254010456e-247	1.35477600949976	0.688	0.308	5.46513146931263e-243	0.38
AT2G36320	5.02059192332888e-230	1.2945417745133	0.678	0.299	1.16502835580847e-225	0.379
COR15A	0	3.57338180445806	0.44	0.061	0	0.379
AT4G38410	0	3.74989048829557	0.41	0.035	0	0.375
SQE3	0	3.15461863380997	0.438	0.063	0	0.375
AT4G22530	0	2.54128433193209	0.458	0.083	0	0.375
AT1G13990	0	2.14511547771954	0.526	0.152	0	0.374
AT1G68410	0	2.71220708006121	0.483	0.11	0	0.373
EIF4A-2	0	1.86341425222661	0.741	0.368	0	0.373
NSP5	0	2.64043302636402	0.987	0.615	0	0.372
AT4G30490	5.16874266275498e-283	1.82266297834705	0.612	0.24	1.19940673489229e-278	0.372
AGT3	1.95470794756837e-250	1.50783879235414	0.597	0.226	4.53589979233241e-246	0.371
AOX1A	5.4652304149429e-254	1.48990872179378	0.746	0.375	1.2682067177875e-249	0.371
SRO2	6.86262966203106e-213	1.23661931224657	0.678	0.309	1.59247321307431e-208	0.369
PYL5	0	3.11359112625497	0.426	0.057	0	0.369
AT4G16146	0	3.27053496097029	0.418	0.05	0	0.368
AT3G60450	3.23315684656434e-267	1.62672358105523	0.563	0.196	7.50254046245254e-263	0.367
SRG3	9.14391826162564e-224	1.31600048824686	0.676	0.31	2.12184623261023e-219	0.366
AT2G36780	0	6.10453164369483	0.375	0.009	0	0.366
ABCG40	2.05067305868906e-243	1.43741701854329	0.585	0.22	4.75858683268797e-239	0.365
AT1G19020	2.13217435867302e-206	1.17651038130826	0.653	0.291	4.94771059930073e-202	0.362
PRA1.B4	0	1.21485919158517	0.973	0.612	0	0.361
AT4G31860	4.8232550687437e-287	1.89691383406363	0.539	0.18	1.11923633870198e-282	0.359
AT5G54300	2.26415891154969e-261	1.66163024557807	0.549	0.191	5.25398075425105e-257	0.358
AT2G27500	2.80319463991428e-196	1.0586041740255	0.769	0.413	6.50481316192109e-192	0.356
AT3G23605	0	3.225107653715	0.417	0.061	0	0.356
PS2	0	2.16178040865606	0.492	0.136	0	0.356
ACX1	7.63609780226039e-265	1.49143096578331	0.716	0.36	1.77195649501452e-260	0.356
RCI2A	7.99951372943553e-223	1.2979805178875	0.752	0.396	1.85628716091552e-218	0.356
DHAR2	0	1.52095683154066	0.966	0.612	0	0.354
AER	2.89013618395595e-197	0.95926092987011	0.602	0.248	6.70656101486979e-193	0.354
OCT5	0	3.47243474620653	0.397	0.047	0	0.35
AT1G07590	0	2.53841503842131	0.498	0.148	0	0.35
AGP2	0	1.77516654968718	0.973	0.623	0	0.35
AT5G14120	0	3.78762812577856	0.388	0.039	0	0.349
AT5G61820	0	1.23224175938777	0.939	0.59	0	0.349
AT3G46080	2.81996074551232e-209	0.885522583047735	0.92	0.572	6.54371890996134e-205	0.348
BAG1	3.37885385624165e-219	1.44243879123704	0.646	0.299	7.84063037340875e-215	0.347
AT3G22530	1.41563892579234e-295	2.01684926252234	0.492	0.146	3.28499012730112e-291	0.346
CP1	2.56175972420254e-204	1.33664763298375	0.62	0.274	5.94456344001199e-200	0.346
OPT1	1.59326815323679e-255	1.79438020780444	0.527	0.182	3.69717874958597e-251	0.345
HB6	1.23168500864205e-195	1.22683134389182	0.656	0.312	2.85812506255388e-191	0.344
ACX2	2.00694188779943e-280	2.05685449268296	0.514	0.172	4.65710865063858e-276	0.342
AT1G77770	8.38019244585124e-307	2.12885905480651	0.475	0.134	1.94462365705978e-302	0.341
UTR2	9.52633547414092e-298	2.00133305677345	0.466	0.127	2.2105861467744e-293	0.339
BSK7	6.40652859924664e-202	1.33433860163089	0.614	0.275	1.48663496145518e-197	0.339
AT1G56300	5.56179260370868e-221	1.54947780669403	0.556	0.22	1.2906139736906e-216	0.336
AT2G25450	1.50658563065224e-137	0.686568332573769	0.646	0.312	3.49603195592852e-133	0.334
AT5G17000	1.5613171995085e-194	1.33847299359658	0.577	0.244	3.62303656145947e-190	0.333
AT3G12620	0	2.50170499676911	0.428	0.097	0	0.331
FZF	7.50630108846319e-194	1.3722388266211	0.63	0.3	1.74183716757788e-189	0.33
TT16	4.32946043028423e-218	1.43745747425108	0.501	0.171	1.00465129284745e-213	0.33
PLAT1	3.90568252721626e-186	1.17114391744982	0.699	0.369	9.06313630440533e-182	0.33
GR1	1.89882916390546e-292	2.17199013857744	0.463	0.134	4.40623307484261e-288	0.329
HTA10	2.57533677629937e-227	1.66541456157904	0.528	0.199	5.97606898940268e-223	0.329
ASP3	2.30005797546909e-287	2.13790528871012	0.461	0.133	5.33728453207601e-283	0.328
AT1G05340	5.86673782808934e-204	0.701943056108089	0.943	0.615	1.36137651300813e-199	0.328
AT1G59660	6.66679740847547e-245	1.81056277090062	0.501	0.174	1.54703033863673e-240	0.327
DIC3	0	5.03641324705173	0.339	0.013	0	0.326
TAG1	8.34527468649347e-237	1.74529518631218	0.505	0.179	1.93652099100081e-232	0.326
ADT4	2.06709938134273e-207	1.45955259560655	0.52	0.194	4.7967041144058e-203	0.326
AT5G01380	3.5644181142074e-142	0.827926844371024	0.738	0.413	8.27123223401828e-138	0.325
AT3G25290	0	1.22432040598747	0.929	0.605	0	0.324
CYP89A5	1.82102074132206e-183	1.19142359572295	0.697	0.373	4.22567863023785e-179	0.324
TPD1	0	3.74510174039724	0.356	0.034	0	0.322
AT1G21680	2.0989657812427e-175	1.15359233454585	0.664	0.344	4.87065009537368e-171	0.32
UGT73B2	9.16206413047121e-302	2.15796682282675	0.428	0.108	2.12605698147585e-297	0.32
AT5G41800	2.75090304478433e-255	1.78030714753623	0.455	0.135	6.38347051542203e-251	0.32
AT2G29430	0	3.02734657536181	0.373	0.055	0	0.318
ANAC087	0	2.22158808202935	0.403	0.085	0	0.318
VEP1	7.96093682307104e-249	1.89085846479022	0.47	0.152	1.84733538979364e-244	0.318
ABI1	3.52227537605091e-255	1.99739325670485	0.466	0.149	8.17344001012614e-251	0.317
AT3G60520	1.74993533500398e-175	1.18466006277337	0.69	0.373	4.06072494487673e-171	0.317
PYL6	0	2.72144624803647	0.393	0.077	0	0.316
CYT1	7.1885256013566e-162	1.08973289911662	0.674	0.362	1.6680973657948e-157	0.312
AT5G43150	2.75779033360281e-222	1.7784585792054	0.493	0.181	6.39945246912533e-218	0.312
ATG8E	1.45492658624475e-173	1.25053185183393	0.638	0.327	3.37615714338095e-169	0.311
AT1G13390	3.26793617093519e-170	1.26824380579161	0.591	0.28	7.58324588465511e-166	0.311
ACO2	2.71165183378711e-178	1.20257781168297	0.536	0.226	6.29238808030299e-174	0.31
PAPP2C	6.71297681924781e-144	0.913854008168814	0.668	0.358	1.55774627090645e-139	0.31
NTT1	3.94326483714976e-220	1.85786993299639	0.495	0.185	9.15034605460602e-216	0.31
AT5G27760	2.27139312166117e-175	1.27770393758231	0.626	0.316	5.27076773881475e-171	0.31
AT4G25390	0	3.05234811492188	0.364	0.055	0	0.309
AT3G26440	2.75310121219353e-164	1.17302466613571	0.552	0.244	6.38857136289509e-160	0.308
PMAT1	0	4.91811256658522	0.323	0.016	0	0.307
AT3G07720	2.50991413134355e-255	2.07793989412213	0.439	0.132	5.82425574178271e-251	0.307
sks5	9.37880950387049e-155	1.12753956516411	0.581	0.274	2.17635274537315e-150	0.307
WRKY48	5.39386858371524e-156	1.12639788556267	0.579	0.273	1.25164720485112e-151	0.306
NOI	1.98657741060661e-205	1.30844339104552	0.723	0.418	4.60985288131264e-201	0.305
ERF38	0	3.71328386179938	0.335	0.031	0	0.304
HTA13	1.06880373804944e-208	1.54617705026238	0.467	0.163	2.48015907414372e-204	0.304
IAMT1	1.33912335101409e-124	0.475292392232339	0.53	0.226	3.1074357360282e-120	0.304
DOGT1	0	4.40087795622015	0.323	0.02	0	0.303
AT2G38250	8.87391846461443e-157	1.19503165901937	0.574	0.271	2.05919277971378e-152	0.303
COR47	4.79352779631381e-195	1.32325328462315	0.781	0.479	1.11233812513462e-190	0.302
PLPB	0	3.14794289144829	0.35	0.049	0	0.301
AT4G20830	1.59736710888846e-126	0.534107117338067	0.548	0.248	3.70669037617566e-122	0.3
AKR4C8	0	2.61332134562873	0.37	0.07	0	0.3
AT2G28400	7.81577621852872e-186	1.47956438253949	0.491	0.191	1.81365087150959e-181	0.3
UMAMIT29	1.68825743728544e-221	1.45042501216658	0.425	0.125	3.91760138322086e-217	0.3
AT1G51340	1.38941941607438e-167	1.30696769680099	0.507	0.209	3.22414775500059e-163	0.298
AT5G59845	4.81658952713923e-80	0.281424783466586	0.83	0.532	1.11768959977266e-75	0.298
ORS1	2.83694189597591e-198	1.80522933305723	0.502	0.205	6.58312366961209e-194	0.297
GPDHC1	0	3.99401732577287	0.326	0.029	0	0.297
AT4G03930	2.24724724145196e-165	1.05209601936981	0.498	0.201	5.21473722378926e-161	0.297
AT3G49350	8.67254069557293e-183	1.58644401141138	0.529	0.233	2.0124630684077e-178	0.296
SAP10	0	2.64269635130336	0.361	0.066	0	0.295
AT4G17840	2.41893672494789e-244	2.00202452150681	0.418	0.123	5.61314267024159e-240	0.295
APR1	1.47232093752751e-156	1.26803894816622	0.583	0.288	3.41652073553259e-152	0.295
AT5G10830	1.46538846399511e-155	1.19391890941311	0.623	0.328	3.40043393070064e-151	0.295
GSTU5	0	1.25630184385548	0.974	0.68	0	0.294
AT5G52810	0	2.62805181262871	0.362	0.07	0	0.292
LSU2	1.77607033421884e-137	1.14199455378884	0.641	0.35	4.12137121055481e-133	0.291
ATSK12	2.27577095022452e-163	1.39031142695883	0.54	0.25	5.28092648999599e-159	0.29
AT4G25670	9.5512764169967e-123	0.741444026217959	0.798	0.509	2.21637369256408e-118	0.289
AAE3	1.35036683438277e-176	1.48177276889471	0.482	0.193	3.13352623918522e-172	0.289
AT5G54170	5.67503012900407e-81	0.296080230138158	0.871	0.583	1.31689074143539e-76	0.288
AT2G30620	3.05831409999022e-238	2.02393130870853	0.407	0.119	7.09681786902732e-234	0.288
AT2G37470	1.57554857578516e-226	1.78256488180415	0.412	0.124	3.65606047010946e-222	0.288
G6PD2	0	2.50703504574984	0.358	0.071	0	0.287
AT5G08480	1.59966569520099e-284	2.21835247685502	0.371	0.085	3.7120242457139e-280	0.286
AT3G04640	0	1.1111111914609	0.975	0.69	0	0.285
SAT32	6.29758042680822e-136	1.06010933949509	0.615	0.33	1.46135353804085e-131	0.285
AT3G56360	1.11975436861648e-241	1.85840235704544	0.389	0.105	2.59839001237454e-237	0.284
AT4G17650	9.83941357107195e-238	2.0248670066236	0.396	0.113	2.28323591916724e-233	0.283
HVA22D	9.47062527710805e-137	0.820817801885542	0.775	0.492	2.19765859555292e-132	0.283
AT5G56980	1.19098303631518e-221	1.96408091840039	0.408	0.126	2.76367613576938e-217	0.282
AT5G10980	0	1.50871495781379	0.977	0.697	0	0.28
ARL	1.21113581174196e-212	1.89869613309623	0.412	0.132	2.81044065114723e-208	0.28
AlaAT1	1.78619676744841e-141	0.933392776848623	0.743	0.463	4.14486959886403e-137	0.28
AT1G64140	8.79572963278538e-167	1.53667069561689	0.49	0.211	2.04104906128785e-162	0.279
ELI3-2	0	4.36301782914857	0.3	0.021	0	0.279
ACS7	1.57955421828052e-114	0.826031861790861	0.569	0.29	3.66535556351994e-110	0.279
AT1G19450	9.84390572497014e-176	1.55777910932378	0.453	0.175	2.28427832347932e-171	0.278
AT1G06760	3.04216786026331e-163	1.29942857479108	0.459	0.182	7.05935051974101e-159	0.277
AT5G53590	3.53227117959427e-128	1.09826338218935	0.527	0.251	8.19663527224851e-124	0.276
AT2G38480	4.08083444986316e-190	1.56651896412599	0.413	0.137	9.46957634090747e-186	0.276
TPR14	4.53848152845171e-161	1.4218085350864	0.454	0.179	1.05315463867722e-156	0.275
AT4G23050	2.38071774059996e-196	1.74521291349183	0.409	0.135	5.5244555170622e-192	0.274
AT3G55410	2.7697739467963e-139	1.22090981158896	0.555	0.282	6.42726044354081e-135	0.273
UBC14	5.18570061205994e-271	2.33259592910254	0.357	0.084	1.20334182702851e-266	0.273
CBL1	6.84427750739679e-152	0.795280520116138	0.869	0.597	1.58821459559143e-147	0.272
PEX11E	1.05449879493383e-119	0.924598399806898	0.604	0.332	2.44696445364395e-115	0.272
ILR1	2.75599277738219e-147	1.34673475336486	0.561	0.29	6.39528123991538e-143	0.271
ABCA7	1.1877123540613e-134	1.11242902133001	0.487	0.216	2.75608651759924e-130	0.271
SDRB	1.69983296213078e-106	0.835240940366364	0.572	0.301	3.94446238862447e-102	0.271
PAP17	2.52436646389534e-183	1.6629362638061	0.419	0.149	5.85779237946914e-179	0.27
FBS3	1.98109842484251e-116	0.98469979938028	0.551	0.281	4.59713889484704e-112	0.27
SPDS3	1.0133322580678e-142	1.31289991253007	0.53	0.261	2.35143750484633e-138	0.269
AT5G47550	4.97431543895121e-134	1.09302056610552	0.478	0.209	1.15428989760863e-129	0.269
RBL2	9.93515095891543e-140	0.992840469963137	0.447	0.178	2.30545178001633e-135	0.269
RPT3	1.63765249065801e-148	1.30298979461659	0.596	0.327	3.80017260457191e-144	0.269
MYB50	1.4623493609266e-297	2.55720362157043	0.334	0.067	3.39338169203017e-293	0.267
DGAT3	1.30439565032567e-228	1.98016592307173	0.365	0.098	3.02685010658071e-224	0.267
AT5G05100	3.67721311503219e-147	1.38048815670052	0.464	0.197	8.5329730334322e-143	0.267
BZIP60	5.15305049318754e-133	1.04688298520833	0.719	0.452	1.19576536694417e-128	0.267
AT4G29950	2.66610184825964e-164	1.55944799862969	0.434	0.168	6.18668933888651e-160	0.266
AT2G45840	6.05581767841574e-173	1.33649046353507	0.396	0.13	1.40525249227637e-168	0.266
XGD1	8.63640458793584e-137	1.23475147873184	0.482	0.216	2.00407768463051e-132	0.266
RAN2	1.45139523420838e-133	1.09795451235384	0.629	0.363	3.36796264098055e-129	0.266
AT1G53100	1.52903136000669e-234	2.05788783819278	0.358	0.093	3.54811727089551e-230	0.265
AT4G03420	0	2.67783866825694	0.324	0.06	0	0.264
ABR1	6.84586506658461e-95	0.649965152493588	0.519	0.255	1.58858298870096e-90	0.264
BIGYIN	7.26162148632882e-137	1.33715495356611	0.499	0.236	1.6850592659026e-132	0.263
AT5G62460	8.30495470830832e-124	1.15924830510505	0.541	0.278	1.92716474006295e-119	0.263
AT3G55430	1.71779229472046e-181	0.837929817246538	0.94	0.677	3.98613701989882e-177	0.263
AT2G46140	4.31060026907705e-223	2.00745814849812	0.357	0.095	1.00027479243933e-218	0.262
AT1G49800	1.87535496324752e-123	0.449428367184839	0.429	0.167	4.35176119221587e-119	0.262
RbcX2	1.18552975948917e-260	2.38878888127823	0.34	0.079	2.75102180689461e-256	0.261
TPS11	2.66468408883386e-148	1.34853052071977	0.436	0.175	6.18339942813898e-144	0.261
GPX2	8.84265076915014e-128	1.10490777011166	0.631	0.37	2.05193711098129e-123	0.261
MES10	8.40812960503091e-247	2.18581095223942	0.344	0.083	1.95110647484742e-242	0.261
NPC4	0	3.7041317897448	0.29	0.03	0	0.26
AT3G60680	0	2.99777509822434	0.306	0.046	0	0.26
AAE5	2.11671279551368e-268	2.39234115499328	0.333	0.073	4.91183204198948e-264	0.26
FBA8	1.04877444990068e-240	1.18557360709849	0.885	0.625	2.43368111099453e-236	0.26
AT3G05165	1.79110708729197e-209	2.03965143940138	0.366	0.107	4.15626399606101e-205	0.259
AT3G22750	2.54530474769617e-186	1.78656761297448	0.385	0.126	5.90637966702896e-182	0.259
AT1G15860	1.01834233068369e-146	1.47080726350859	0.452	0.193	2.36306337835151e-142	0.259
AT4G35840	8.31071488691995e-148	1.44889942810662	0.443	0.184	1.92850138950977e-143	0.259
RGLG1	6.14309093710623e-88	0.64601637706964	0.61	0.351	1.4255042519555e-83	0.259
AT2G29995	2.82258567134101e-254	2.52158583650374	0.338	0.08	6.54981005034681e-250	0.258
AT5G03030	1.4867620158197e-84	0.69354485759716	0.618	0.361	3.45003125770962e-80	0.257
AT1G80380	5.91998867368955e-185	1.91913821649654	0.387	0.131	1.37373337172966e-180	0.256
AT4G08555	2.41513929854522e-113	0.93000299397895	0.497	0.241	5.60433074227418e-109	0.256
AT1G12010	4.04437056539133e-146	0.594498829609192	0.385	0.129	9.38496189699057e-142	0.256
APG7	5.15931537688674e-278	2.57022064550135	0.321	0.066	1.19721913320657e-273	0.255
AT5G40690	2.39341630610704e-201	1.97908007198578	0.361	0.106	5.55392253832138e-197	0.255
SPX2	1.34819301500118e-194	1.93517257388371	0.371	0.116	3.12848189131024e-190	0.255
H2AXA	4.97553752613066e-178	1.72423375804198	0.388	0.133	1.15457348293862e-173	0.255
ELF5A-3	7.62177534205402e-158	0.919953718296926	0.811	0.556	1.76863296812364e-153	0.255
AT1G67850	3.43004340233651e-178	1.9086892339558	0.391	0.137	7.95941571512188e-174	0.254
SAP7	2.54984307820185e-99	0.622984841596105	0.827	0.573	5.91691086296739e-95	0.254
MYB61	4.52654070416992e-156	1.67666187145124	0.412	0.16	1.05038377040263e-151	0.252
Tic20-IV	5.19375216434135e-119	1.1951241621415	0.516	0.264	1.20521018973541e-114	0.252
SAP5	2.50820385307511e-152	1.01163161389387	0.74	0.488	5.82028704106079e-148	0.252
AT1G21000	1.19283317200989e-98	0.909365000399409	0.561	0.31	2.76796937564896e-94	0.251
GRXS13	0	4.88190329799611	0.26	0.009	0	0.251
LTI78	1.4864103764685e-203	1.94003338218152	0.351	0.1	3.44921527859516e-199	0.251
CSY2	1.0798026320602e-133	1.39932851008228	0.478	0.227	2.50568200769569e-129	0.251
AT5G16110	2.12303145305285e-121	0.998151688577902	0.661	0.412	4.92649448680914e-117	0.249
LSU4	1.3410026192938e-161	1.79841535038762	0.396	0.147	3.11179657807126e-157	0.249
RALFL33	7.6047236606435e-132	1.39623306115212	0.455	0.206	1.76467612545232e-127	0.249
HTB11	8.63676661355222e-124	1.1811462521305	0.46	0.211	2.00416169267479e-119	0.249
AT1G25550	7.72309493185358e-126	1.21106052254655	0.441	0.192	1.79214417893662e-121	0.249
RAB1C	5.89414747598032e-118	1.13683972022163	0.575	0.326	1.36773692180123e-113	0.249
PNC2	1.33498393436104e-118	1.20911766779072	0.468	0.22	3.09783021968479e-114	0.248
LACS1	1.49073789108636e-75	0.360300670871109	0.493	0.245	3.4592572762659e-71	0.248
AT1G72800	1.33586199668742e-147	1.50423646245971	0.409	0.161	3.09986776331316e-143	0.248
GPX6	0	1.17488906459887	0.993	0.746	0	0.247
LSU3	4.03786345367989e-82	0.637209438687733	0.553	0.307	9.3698621442642e-78	0.246
AT1G78310	2.62971506208519e-271	2.42530168314878	0.308	0.062	6.10225380156869e-267	0.246
AT5G13200	2.32039143178908e-76	0.514261437007405	0.818	0.572	5.38446831746656e-72	0.246
AT1G27290	2.14274053031842e-119	0.942231918112769	0.7	0.454	4.9722294006039e-115	0.246
CXE20	0	3.06296899363433	0.284	0.039	0	0.245
NAC102	1.01057944036151e-89	0.462233186549005	0.933	0.689	2.34504959135888e-85	0.244
AT4G35750	3.32013045339889e-111	1.04799883522608	0.603	0.359	7.70436271711212e-107	0.244
SDHAF2	1.5861607085888e-108	1.11248542206764	0.538	0.295	3.68068592428032e-104	0.243
LSU1	8.87206145011436e-200	2.01526656153736	0.336	0.093	2.05876185949904e-195	0.243
AT2G27310	7.84065636845607e-130	1.39391705936074	0.437	0.194	1.81942431030023e-125	0.243
CEN2	1.6279877642608e-121	1.31859243129787	0.524	0.281	3.77774560696718e-117	0.243
CEP1	1.73881123977677e-149	1.07856376568281	0.366	0.123	4.03491148190199e-145	0.243
AT1G02405	0	3.09190835964344	0.281	0.039	0	0.242
OCT4	1.5585428060061e-230	2.19932801047787	0.318	0.076	3.61659858133716e-226	0.242
GAE2	5.9321574592432e-152	1.56894946135676	0.38	0.139	1.37655713841739e-147	0.241
GAE1	4.70070308139433e-103	1.01126850472945	0.576	0.335	1.09079815003756e-98	0.241
AT5G39570	2.85476504831852e-126	0.997334749771632	0.69	0.449	6.62448229462313e-122	0.241
GAE6	1.3779804609169e-182	1.39882962750263	0.335	0.095	3.19760365955766e-178	0.24
AT5G63490	6.03639171440871e-223	2.23193012285214	0.319	0.079	1.40074469732854e-218	0.24
AT5G25770	4.22725657687712e-178	1.8662026030162	0.348	0.108	9.80934888664335e-174	0.24
PEX13	9.33368676684779e-115	1.23045582499771	0.502	0.262	2.16588201424703e-110	0.24
HAT22	5.39216843770579e-123	1.21954647000207	0.414	0.174	1.25125268596963e-118	0.24
AT4G24160	2.74923058550731e-208	0.830332765496431	0.971	0.732	6.3795895736697e-204	0.239
AT5G62580	7.59035535866429e-184	1.92716358463089	0.338	0.1	1.76134196097805e-179	0.238
ADF2	3.89232251445656e-115	1.13587157703772	0.581	0.343	9.03213439479644e-111	0.238
AT1G18720	4.67869375638752e-163	0.797647485512173	0.874	0.637	1.08569088616972e-158	0.237
MGD1	3.53845088260066e-71	0.559458193813978	0.603	0.366	8.21097527307484e-67	0.237
GBF6	7.91073363736831e-113	1.01513143787223	0.664	0.428	1.83568574055132e-108	0.236
AT5G15740	3.9194389771021e-213	2.19190910069154	0.315	0.079	9.09505814636541e-209	0.236
AIP2	6.18007105239134e-126	1.44184485939175	0.425	0.189	1.43408548770741e-121	0.236
OPR1	0	1.32546747038698	0.989	0.754	0	0.235
AT1G21380	3.50533244611795e-95	0.861909065123124	0.635	0.401	8.1341239412167e-91	0.234
AT3G02360	3.3258856410083e-109	0.933426036727121	0.667	0.434	7.71771762995975e-105	0.233
CML38	1.62582579262894e-133	0.821380185234065	0.889	0.656	3.77272875179546e-129	0.233
AT5G54870	5.99974039781635e-125	1.41022390605081	0.405	0.173	1.39223975931328e-120	0.232
FAH2	1.57957494266128e-129	1.5141447994028	0.399	0.167	3.66540365444551e-125	0.232
AT4G17720	2.37999564911532e-162	1.85603645592215	0.35	0.118	5.52277990377211e-158	0.232
XTH4	7.99970614812257e-210	1.70681583671376	0.304	0.072	1.85633181167184e-205	0.232
APG8A	5.02142234109771e-107	1.01310936842773	0.58	0.348	1.16522105425172e-102	0.232
AT1G71950	7.84303260976074e-189	0.804693499969151	0.951	0.719	1.81997571709498e-184	0.232
CYP707A4	0	3.99781800173916	0.255	0.024	0	0.231
PP2CA	4.63982762619002e-137	1.58762442867037	0.374	0.144	1.07667200065739e-132	0.23
SIP3	4.49687368686811e-110	1.24109757461704	0.45	0.22	1.04349953903774e-105	0.23
FAD3	5.04800340672039e-155	1.7401544547038	0.351	0.121	1.17138919052947e-150	0.23
GSTU4	1.80177546022211e-180	1.67792685493313	0.318	0.089	4.1810199554454e-176	0.229
AT5G35690	2.11733906209037e-125	1.40652093522788	0.388	0.159	4.91328529358069e-121	0.229
AT5G49900	2.27060455472587e-152	1.61688680538966	0.339	0.112	5.26893786924139e-148	0.227
APR3	7.40295534606548e-208	0.775552642666943	0.993	0.768	1.7178557880545e-203	0.225
AT5G55180	9.80516397198271e-60	0.352039824826166	0.624	0.399	2.27528829969859e-55	0.225
ABCB27	7.64687658307125e-157	1.89956544995422	0.338	0.114	1.77445771110168e-152	0.224
PPa4	3.10173723323837e-146	1.68645156273255	0.344	0.121	7.19758124972963e-142	0.223
AT2G27580	5.24353568055752e-82	0.925034881089527	0.528	0.306	1.21676245467337e-77	0.222
AT4G36010	2.44109836543099e-58	0.505126097736135	0.634	0.412	5.66456875698261e-54	0.222
MSS3	2.91199324046358e-70	0.602684732987464	0.728	0.506	6.75728031449575e-66	0.222
PLDDELTA	6.90016994503251e-170	2.01364700682164	0.318	0.097	1.60118443574479e-165	0.221
ATG8B	1.11309863244421e-90	1.05706060424924	0.492	0.271	2.5829453765868e-86	0.221
AT1G53400	9.22453240894778e-152	1.78836463611021	0.329	0.109	2.14055274549633e-147	0.22
HTA7	2.03898577077333e-107	1.22253111163154	0.399	0.179	4.73146648107952e-103	0.22
AT4G33910	2.56510801591505e-85	0.927163584630892	0.553	0.333	5.95233315093086e-81	0.22
AT2G40460	0	3.44595894281709	0.248	0.028	0	0.22
AT2G25737	9.36603279956547e-128	1.48043314005618	0.355	0.135	2.17338791113917e-123	0.22
AT4G17900	4.03378932132008e-86	0.947092814712721	0.487	0.267	9.36040812012325e-82	0.22
TPX1	1.63967207271915e-186	0.897819524663841	0.907	0.689	3.80485904474479e-182	0.218
PEX3	0	3.26927942968122	0.247	0.029	0	0.218
AT5G14470	8.13604535076706e-113	1.38211890069307	0.383	0.165	1.8879693236455e-108	0.218
RTFL6	9.1718554465979e-199	2.08146533725172	0.287	0.069	2.12832905638304e-194	0.218
AGD8	2.63768064494465e-173	2.02264376138303	0.303	0.086	6.12073793659407e-169	0.217
LOG2	2.27020107247159e-161	1.87705183972755	0.313	0.096	5.26800158867032e-157	0.217
ATAF2	7.98504675972871e-237	0.823233736446334	0.998	0.781	1.85293010059505e-232	0.217
AT5G10410	5.34645098765328e-271	2.88152292523474	0.261	0.045	1.24064395168494e-266	0.216
SPA1	3.16670363434719e-190	2.12842261704689	0.289	0.074	7.34833578350265e-186	0.215
AT1G76600	2.07514954014182e-56	0.49499968717375	0.624	0.41	4.81538450789908e-52	0.214
AT5G16450	1.66460598292391e-156	1.92772739939824	0.312	0.098	3.86271818337493e-152	0.214
SERAT2;1	3.36458231825776e-86	0.855229880255155	0.406	0.193	7.80751326951712e-82	0.213
AT1G78070	3.77313604430317e-71	0.726789112648113	0.551	0.338	8.7555621908055e-67	0.213
AT5G01750	1.06172592831863e-73	0.72217176894883	0.679	0.466	2.46373501666337e-69	0.213
NFXL1	1.11889199948967e-61	0.617906348262619	0.517	0.304	2.59638888481577e-57	0.213
BRG1	1.17447879360629e-138	1.7398458055988	0.324	0.112	2.7253780405634e-134	0.212
RSH2	1.35862189721786e-77	0.907823234690116	0.522	0.31	3.15268211249405e-73	0.212
NAC032	6.9815129835531e-69	0.765828384255778	0.54	0.328	1.6200600878335e-64	0.212
AT3G20300	0	3.58846894603594	0.233	0.022	0	0.211
AT3G06780	5.30545157843015e-77	0.746601760529733	0.629	0.418	1.23113003877472e-72	0.211
PAO2	2.79755901232727e-65	0.703849283936546	0.518	0.307	6.49173568810543e-61	0.211
EXO70H8	2.56933457523291e-97	1.30621406071819	0.408	0.197	5.96214088182798e-93	0.211
RAB1A	7.40227781150806e-165	0.908100401720291	0.842	0.631	1.71769856616045e-160	0.211
AT2G41905	3.25509522745948e-161	1.73440117177035	0.295	0.085	7.55344847531973e-157	0.21
MFP2	1.65244064717956e-77	0.919662389329843	0.487	0.277	3.83448852178018e-73	0.21
NRAMP3	8.50785114539134e-196	2.28167551857549	0.275	0.066	1.97424685828806e-191	0.209
CDC48	3.85743340775859e-110	0.84664431812127	0.74	0.531	8.95117422270381e-106	0.209
AT3G14067	1.47719654220097e-95	1.03886472604583	0.611	0.403	3.42783457617736e-91	0.208
TRB2	2.56436847526376e-141	1.79574247669314	0.309	0.102	5.95061704684955e-137	0.207
AT4G19110	5.67298067823187e-91	0.897141690621874	0.621	0.414	1.31641516638371e-86	0.207
LPPgamma	3.09614855373711e-97	1.25447904910875	0.38	0.174	7.18461271894697e-93	0.206
AT4G19880	1.59908658129446e-104	1.39086594141922	0.371	0.165	3.7106804118938e-100	0.206
ATGP4	1.61827200467883e-90	1.16674722314052	0.397	0.192	3.75520018685723e-86	0.205
AT5G51830	3.97112185096861e-99	1.27766478327953	0.369	0.164	9.21498825517266e-95	0.205
STOP1	4.57871300262439e-109	1.29770690981741	0.341	0.137	1.06249035225899e-104	0.204
AT1G68380	6.29710825906129e-96	0.706871103971478	0.339	0.135	1.46124397151517e-91	0.204
AT5G54165	3.31207762222404e-64	0.545575770564223	0.831	0.627	7.68567612237089e-60	0.204
TRM27	2.31796975364279e-137	1.98199303457747	0.309	0.106	5.37884881332809e-133	0.203
ARI1	7.25345346438368e-210	2.44882230796032	0.256	0.054	1.68316387641023e-205	0.202
AT4G25680	4.05718350878594e-74	0.955905507488793	0.454	0.252	9.41469433213778e-70	0.202
AT4G23470	6.1227691632481e-70	0.824734396818941	0.504	0.302	1.42078858433172e-65	0.202
SCP2	4.32239459098048e-69	0.863571711896855	0.487	0.286	1.00301166483702e-64	0.201
SYTC	1.04013195092386e-102	1.28863349837342	0.345	0.144	2.41362619211882e-98	0.201
AT2G25250	2.81856197075288e-74	0.76971924078662	0.411	0.21	6.54047305313206e-70	0.201
AT5G47070	9.69400521787769e-64	0.723803008630028	0.581	0.38	2.24949391080852e-59	0.201
TUA1	2.96245211927079e-107	1.48151265432901	0.338	0.138	6.87437014276786e-103	0.2
AT3G51130	7.48908164665679e-84	1.13387241365972	0.417	0.217	1.73784139610671e-79	0.2
GASA6	2.99598130555552e-106	0.783220126219932	0.316	0.117	6.95217461954157e-102	0.199
DEAR3	4.00555822543651e-132	1.67689047709441	0.298	0.099	9.29489786212542e-128	0.199
ADH1	3.63148119050368e-144	1.89439190669529	0.287	0.089	8.42685210256378e-140	0.198
SKP1	8.14926475161375e-283	1.07054582646562	0.938	0.74	1.89103688561197e-278	0.198
AIR12	0	1.3079700446248	0.988	0.791	0	0.197
TIC	3.69971523685061e-80	1.11015743220149	0.436	0.24	8.58518920711184e-76	0.196
LZF1	1.73776240103736e-141	1.91028554410929	0.287	0.091	4.03247765160721e-137	0.196
MUB1	4.54797016627197e-99	1.38398560093675	0.345	0.149	1.05535647708341e-94	0.196
CEJ1	4.6763268186453e-152	1.9603383373701	0.273	0.078	1.08514163826664e-147	0.195
RING	3.19693663279858e-120	1.51741089262251	0.299	0.104	7.41849145640911e-116	0.195
RPT1A	1.73364282683698e-69	0.865922549393535	0.505	0.31	4.02291817967521e-65	0.195
AT4G12290	1.52397090572152e-55	0.506486062006517	0.474	0.279	3.53637448672678e-51	0.195
UGT74E2	0	4.15311384695144	0.21	0.016	0	0.194
AT1G19200	3.55533305803067e-211	2.39221034244227	0.242	0.048	8.25015036116017e-207	0.194
AT1G74010	4.86837776378335e-241	2.75655992042144	0.232	0.039	1.12970706008593e-236	0.193
AGD5	9.01077264499907e-103	1.4544049174758	0.327	0.134	2.09094979227203e-98	0.193
NAC052	1.59913511712755e-90	1.28172954703878	0.359	0.166	3.71079303929448e-86	0.193
IBR10	1.04552011128705e-94	1.36446744473594	0.34	0.148	2.4261294182416e-90	0.192
GATL7	6.14943026448961e-143	1.96694795367658	0.274	0.082	1.42697529287481e-138	0.192
AT2G25430	2.20272541165711e-101	1.42918838660347	0.327	0.135	5.11142431775032e-97	0.192
PRX52	0	3.33138051619082	0.217	0.026	0	0.191
EXL4	8.3575460077828e-155	1.79073106460504	0.261	0.07	1.939368551106e-150	0.191
SLD1	1.37488821660909e-62	0.823643730812165	0.533	0.342	3.1904281066414e-58	0.191
WRKY15	2.03756362953882e-40	0.38002620671248	0.508	0.317	4.72816640234483e-36	0.191
HTB9	2.09332477784387e-67	0.760915468582859	0.426	0.236	4.8575601469867e-63	0.19
MT2A	2.08704359000322e-43	0.312231718363902	0.617	0.427	4.84298465060246e-39	0.19
AT1G77840	1.80649142107528e-125	1.74002024427151	0.286	0.096	4.19196334260518e-121	0.19
AT1G32860	2.24071956480154e-180	2.27020561613587	0.246	0.057	5.19958975012197e-176	0.189
AT5G65130	1.48085130703018e-145	1.95427561616962	0.265	0.076	3.43631545796354e-141	0.189
CIPK1	3.4536541855859e-122	1.6038158606732	0.285	0.096	8.01420453765207e-118	0.189
mSFC1	0	3.48893369174216	0.21	0.022	0	0.188
MGD2	7.34484837990281e-164	2.10194640709079	0.252	0.064	1.70437206655645e-159	0.188
G18F	3.86138857173116e-113	1.5948862793972	0.297	0.109	8.96035218070215e-109	0.188
AT5G03905	3.90428826188495e-97	1.4170577597123	0.321	0.133	9.05990091170402e-93	0.188
ERD10	8.5153906204898e-48	0.328061740956092	0.702	0.514	1.97599639348466e-43	0.188
SMG7	1.43077804549323e-68	0.967142163628482	0.463	0.276	3.32012045456705e-64	0.187
GSO2	5.61430388889689e-169	2.25348875009409	0.245	0.059	1.30279921741852e-164	0.186
FTSH8	1.99102005330955e-112	1.72285111220622	0.295	0.109	4.62016203370482e-108	0.186
AT4G22240	6.52641722456396e-95	1.34911738852779	0.322	0.136	1.51445511696007e-90	0.186
AT1G54290	5.32085040919354e-84	1.25935934437332	0.348	0.162	1.23470333745336e-79	0.186
IBR3	1.54827098827267e-119	1.71532633050848	0.281	0.096	3.59276282828673e-115	0.185
AT1G68440	4.88981809255584e-83	1.16548764893642	0.342	0.157	1.13468228837758e-78	0.185
XYL1	7.6184239028398e-114	1.08851805956277	0.278	0.093	1.76785526665398e-109	0.185
EPR1	8.67712436096198e-170	1.87296859791785	0.242	0.057	2.01352670796123e-165	0.185
AT5G16120	6.53530405035529e-108	1.61518313235773	0.299	0.114	1.51651730488495e-103	0.185
PYD1	4.88979610421407e-103	1.44099046252554	0.3	0.115	1.13467718598287e-98	0.185
SIRANBP	6.60598980467544e-66	0.969418782576163	0.469	0.284	1.53291993417494e-61	0.185
AT4G01960	2.42892367520846e-166	2.16955731324547	0.243	0.059	5.63631738832122e-162	0.184
AT5G41810	4.39270370638326e-149	2.03317810046921	0.252	0.068	1.01932689506623e-144	0.184
ALP	2.46426253182323e-58	0.521815721033854	0.705	0.521	5.71832120509581e-54	0.184
SDF2	8.92796486693934e-44	0.506611918979449	0.53	0.347	2.07173424737327e-39	0.183
AT2G36630	1.74449801293017e-217	2.65669186067261	0.223	0.04	4.04810763900445e-213	0.183
AT5G52050	8.725165232128e-200	2.43268908991863	0.229	0.046	2.0246745921153e-195	0.183
BBX28	5.89193576936147e-167	2.07667562490542	0.24	0.057	1.36722369528033e-162	0.183
SYP32	1.37297626922792e-77	1.21916041159519	0.375	0.192	3.18599143274339e-73	0.183
NTF2B	7.99639452875647e-49	0.508385890589131	0.639	0.456	1.85556335039794e-44	0.183
LOH2	1.34535595062531e-124	1.81952634686317	0.27	0.088	3.12189848342603e-120	0.182
NDL1	1.71508590030292e-95	1.40040024458241	0.31	0.128	3.97985683165293e-91	0.182
GB2	1.46541510900304e-62	0.901399822982032	0.453	0.271	3.40049576044155e-58	0.182
PPH	3.02323321870803e-83	1.23936694287661	0.333	0.152	7.01541268401197e-79	0.181
ENDO2	1.34996565878605e-134	1.80910970043097	0.257	0.076	3.13259531121303e-130	0.181
TOPP8	3.47121868204278e-71	1.09391744873645	0.38	0.199	8.05496295168027e-67	0.181
AT3G19910	5.80608524790345e-152	2.08840113453528	0.244	0.064	1.347302081776e-147	0.18
AT2G18860	4.85464561864856e-155	2.08279842830591	0.242	0.062	1.1265205158074e-150	0.18
AT1G28240	1.16648732873241e-92	1.41685431572529	0.307	0.127	2.70683384632355e-88	0.18
AGL18	6.58775193896856e-90	1.39689224722447	0.316	0.136	1.52868783743766e-85	0.18
GRF2	8.52855451302031e-60	0.834277834191871	0.469	0.289	1.97905107474636e-55	0.18
GLN1.3	4.92894534522359e-72	0.889738267596074	0.331	0.152	1.14376176735913e-67	0.179
AT3G07565	7.60254750033725e-89	1.39490418597336	0.315	0.136	1.76417114745326e-84	0.179
ABCA2	8.22596903148134e-87	1.34257970503975	0.319	0.14	1.90883611375524e-82	0.179
RPT2a	3.21218006985896e-62	0.927718994508967	0.443	0.264	7.45386385210771e-58	0.179
AT1G04990	7.01483748801815e-76	1.17827079253528	0.35	0.171	1.62779303909461e-71	0.179
DIN9	3.55662542043444e-246	2.92173464301554	0.208	0.03	8.25314928811811e-242	0.178
CYTC-2	4.09315126292468e-59	0.799318938251956	0.539	0.362	9.49815750561672e-55	0.177
AT5G04250	7.66373751815093e-83	1.24392649204941	0.32	0.143	1.77837029108692e-78	0.177
TUF	7.69202254442745e-68	0.734908830453909	0.636	0.459	1.78493383143439e-63	0.177
AT2G27389	1.62073988234247e-38	0.31145930089292	0.514	0.337	3.7609268969757e-34	0.177
PDC2	2.69610512788874e-77	1.19243622585339	0.331	0.155	6.25631194926582e-73	0.176
AT1G49740	4.15934048594474e-146	2.0936150154374	0.239	0.064	9.65174959763478e-142	0.175
AT2G38000	2.20739077069921e-100	1.59681677503105	0.281	0.107	5.12225028340751e-96	0.174
APS1	5.21171925969752e-57	0.799919464455113	0.396	0.222	1.20937945421281e-52	0.174
bHLH104	3.22713935642336e-71	1.13785503064032	0.343	0.17	7.48857687658041e-67	0.173
CCR1	6.19036957039724e-54	0.661773498355406	0.6	0.427	1.43647525881068e-49	0.173
CIP8	3.11056893474487e-112	1.82459186845406	0.261	0.089	7.21807521307547e-108	0.172
AT3G02750	5.54580370894167e-96	1.52847615362746	0.281	0.11	1.28690375065991e-91	0.171
AT1G07040	4.49356976138668e-102	1.61840559302494	0.268	0.097	1.04273286312978e-97	0.171
AT4G25660	7.42281774248366e-89	1.47750864874997	0.293	0.122	1.72246485714333e-84	0.171
RPN10	1.2999320728501e-65	1.06384787207435	0.364	0.193	3.01649237504865e-61	0.171
AT1G32920	3.65306251685581e-56	0.3072059609167	0.954	0.783	8.47693157036391e-52	0.171
AT5G57123	1.33642296280752e-95	1.51994985028159	0.274	0.104	3.10116948519485e-91	0.17
WIH2	6.84464613220199e-119	0.692563122217358	0.876	0.706	1.58830013497747e-114	0.17
AT5G12120	3.26444342642985e-84	1.38752756804369	0.301	0.131	7.57514097103047e-80	0.17
iPGAM2	1.93957678282849e-66	0.868274060888339	0.589	0.419	4.50078792455352e-62	0.17
CER1	2.16072525405735e-147	1.97261470226161	0.224	0.055	5.01396295204009e-143	0.169
MSRB3	1.44365490645575e-106	1.79326226554849	0.262	0.093	3.35000121043057e-102	0.169
SIP1	1.46841754919826e-100	1.59933108292383	0.265	0.096	3.40746292291456e-96	0.169
VAR2	1.08467713177649e-74	1.21702863613293	0.317	0.148	2.51699328428733e-70	0.169
AT5G20000	4.46012203630401e-95	1.52610102424724	0.272	0.104	1.03497131852435e-90	0.168
RAN-1	0	1.11408789184292	0.989	0.821	0	0.168
AT2G44210	4.03974740832793e-67	0.926046199061826	0.316	0.148	9.37423386102496e-63	0.168
TH9	3.18171245387027e-57	0.937022470590549	0.427	0.259	7.38316374920597e-53	0.168
GH9B7	4.52173839965348e-61	0.930231657128719	0.343	0.176	1.04926939563959e-56	0.167
ALDH2C4	5.38538147413755e-76	1.26482533971222	0.307	0.14	1.24967777107362e-71	0.167
AT1G78420	6.44669316017664e-64	1.06346751920541	0.345	0.178	1.49595514781899e-59	0.167
ATCRT1	3.75722418796991e-61	1.04882456613958	0.368	0.201	8.71863872818418e-57	0.167
CXE12	5.14924794307614e-87	1.46570843284357	0.277	0.111	1.19488298519082e-82	0.166
AT1G63530	2.62156322852742e-197	2.55236379563562	0.201	0.035	6.08333747179789e-193	0.166
AT5G54860	2.91755380793069e-73	1.22117663406352	0.313	0.147	6.77018361130317e-69	0.166
NLA	2.99070558857739e-117	1.71663914316968	0.24	0.074	6.93993231829384e-113	0.166
GAE5	1.53422972260102e-62	1.01589078707735	0.349	0.183	3.56018007129567e-58	0.166
DRH1	5.3673206317226e-51	0.735736217385243	0.537	0.372	1.24548675259123e-46	0.165
GALS3	1.1919163335061e-73	1.20593057631058	0.309	0.144	2.7658418519009e-69	0.165
ERF-1	6.74727525183231e-106	1.64873973728222	0.248	0.083	1.56570522218769e-101	0.165
RHC2A	5.95338292695368e-80	1.39412412668986	0.296	0.131	1.3814825081996e-75	0.165
HIS4	1.50661203068853e-77	0.725496912736111	0.284	0.119	3.49609321721273e-73	0.165
RSR4	1.78399736922805e-47	0.692585171707686	0.477	0.312	4.1397658952937e-43	0.165
AT2G41730	3.69370007869737e-139	2.23839229186722	0.222	0.058	8.57123103261724e-135	0.164
JAR1	2.80987245736923e-46	0.652991557415324	0.386	0.222	6.52030903732531e-42	0.164
AT4G22820	3.12754467474611e-61	1.02388692058203	0.347	0.183	7.25746741774835e-57	0.164
AT1G22930	1.73765247102055e-50	0.711882183409741	0.556	0.393	4.03222255900318e-46	0.163
AT2G35390	2.52269852111945e-125	1.95420491373113	0.228	0.065	5.85392191825768e-121	0.163
XDH1	2.05370505225547e-126	1.87884794896883	0.226	0.063	4.76562257375881e-122	0.163
AAC2	7.88068415031626e-163	2.28177292527415	0.207	0.044	1.82871275708089e-158	0.163
RCD1	9.04303820091311e-40	0.478042199007874	0.481	0.318	2.09843701452189e-35	0.163
AT5G24870	2.86391464479994e-114	1.8128255522079	0.234	0.072	6.64571393325827e-110	0.162
CAT1	1.33731215513754e-57	0.992405134376154	0.447	0.285	3.10323285599665e-53	0.162
AT1G71520	1.30790756774199e-194	2.56885589007626	0.197	0.035	3.03499951094529e-190	0.162
HAB1	5.13726847521916e-64	1.11097145021144	0.327	0.166	1.19210314967461e-59	0.161
AT2G23450	2.06743312403179e-78	1.43363576329867	0.284	0.123	4.79747856431578e-74	0.161
VTC2	5.07194217636382e-59	1.08711891489378	0.362	0.201	1.17694418202522e-54	0.161
AT3G44190	1.68034671598433e-95	0.4956689055555	0.984	0.824	3.89924455444163e-91	0.16
ERF2	2.51046328475714e-175	2.53704722892362	0.2	0.04	5.82553005227895e-171	0.16
AT3G51660	1.35130901145785e-158	1.96162212369235	0.202	0.043	3.13571256108795e-154	0.159
AT3G10770	5.94898382798393e-79	1.38636202680626	0.274	0.115	1.38046169728367e-74	0.159
TIL	0	1.29311830004427	0.998	0.839	0	0.159
DIN2	0	5.32677602681572	0.164	0.005	0	0.159
CRY2	1.05460739265815e-104	1.79131896701687	0.237	0.078	2.44721645466324e-100	0.159
AT1G21790	2.31654495111713e-59	1.11875247996406	0.355	0.196	5.3755425590673e-55	0.159
AT3G09440	1.49886590830362e-127	0.629893159452879	0.971	0.812	3.47811834021856e-123	0.159
KTI5	9.14325424894683e-43	0.614400601892662	0.397	0.239	2.12169214846811e-38	0.158
AVA-P2	5.85133347186206e-50	0.574721068673852	0.658	0.5	1.35780193214559e-45	0.158
SEC61 BETA	4.27977780653146e-88	0.535539664038624	0.888	0.73	9.93122440005625e-84	0.158
TOM20-4	8.2621420556121e-59	1.07634576753631	0.347	0.189	1.91723006400479e-54	0.158
AtCDC48B	4.46775483533243e-47	0.784702593663847	0.409	0.251	1.03674250953889e-42	0.158
LBD41	2.62817181197836e-56	1.02166965732207	0.342	0.185	6.09867268969579e-52	0.157
AT2G37750	2.01534552124327e-235	3.08764482214134	0.181	0.024	4.676609282045e-231	0.157
AT5G66600	2.48798077041514e-171	2.54609048677772	0.195	0.038	5.77335937774833e-167	0.157
AT1G76020	3.14651482471744e-56	0.880421026170567	0.324	0.167	7.30148765075681e-52	0.157
TLP1	4.64697303490046e-70	1.30300021572692	0.294	0.137	1.07833009274865e-65	0.157
BZIP25	7.76420058017688e-57	1.07116910662026	0.336	0.18	1.80168274463004e-52	0.156
SAG24	0	0.967290720332424	0.999	0.843	0	0.156
AT4G21570	4.44402023469306e-39	0.392264878597077	0.758	0.602	1.03123489546052e-34	0.156
AT4G31290	7.50892985769018e-132	2.16481671001268	0.211	0.055	1.74244717347701e-127	0.156
AT1G08315	1.23734207626491e-126	2.07970718578845	0.213	0.057	2.87125228797273e-122	0.156
AMT2	8.79577943835514e-109	1.68055904913016	0.224	0.068	2.04106061867031e-104	0.156
AT3G02910	5.20068154111164e-48	0.789417150750402	0.372	0.216	1.20681815161496e-43	0.156
ATG8F	2.34698891776415e-41	0.476135844280747	0.615	0.459	5.4461877836717e-37	0.156
EULS3	2.43062338035252e-78	1.388045280126	0.264	0.109	5.64026155410803e-74	0.155
AT5G08760	2.54061484296666e-44	0.614270599197288	0.361	0.206	5.89549674310413e-40	0.155
ERF71	1.01734536001343e-96	1.68128545904209	0.238	0.083	2.36074990791117e-92	0.155
AT4G31980	4.80329945814411e-96	1.6659769801739	0.237	0.082	1.11460563926234e-91	0.155
SPD1	1.79690756731441e-49	0.893522909502951	0.409	0.254	4.16972400995309e-45	0.155
GSTU19	0	1.53979238169369	1	0.846	0	0.154
IAGLU	6.85695962309428e-180	2.64272304291659	0.187	0.033	1.59115748053903e-175	0.154
PSS1	5.15981937978893e-117	1.90894372186875	0.216	0.062	1.19733608708002e-112	0.154
TIFY7	2.30504323087671e-58	0.91476387899207	0.302	0.148	5.34885281724941e-54	0.154
AT1G76070	1.9200403979644e-64	0.999893494532998	0.282	0.128	4.45545374347639e-60	0.154
AMY1	1.89876090674823e-101	1.70088185036455	0.226	0.073	4.40607468410927e-97	0.153
SCL8	1.78800053910037e-78	1.40194640163443	0.259	0.106	4.14905525098242e-74	0.153
TIN1	2.09279878085464e-29	0.391208435662214	0.539	0.386	4.85633957097319e-25	0.153
AT1G23140	2.88503067172088e-128	2.22007753540076	0.207	0.054	6.69471367372829e-124	0.153
CID6	5.0233666800777e-53	0.985601987531234	0.35	0.197	1.16567223811203e-48	0.153
MTO3	2.02925172009158e-35	0.477058032750082	0.574	0.421	4.70887861647252e-31	0.153
AT4G08230	4.50381155217902e-51	0.594561782934805	0.701	0.548	1.04510947068314e-46	0.153
EIN3	2.17515492594112e-44	0.755048453503841	0.457	0.305	5.04744700564637e-40	0.152
XBAT31	4.03281017121786e-91	1.62206951794297	0.236	0.084	9.35813600231105e-87	0.152
CAD5	2.11704918971243e-41	0.631112584593865	0.559	0.408	4.9126126447277e-37	0.151
WRKY25	6.63872305066588e-100	1.45179963070797	0.222	0.071	1.54051568390702e-95	0.151
PFA-DSP4	4.24690424319411e-70	1.35761374923263	0.273	0.122	9.85494129633193e-66	0.151
AT1G20100	1.80721286461582e-31	0.450285434314751	0.543	0.392	4.19363745234101e-27	0.151
AT5G47860	5.04552790677488e-111	1.88338441944269	0.214	0.063	1.17081475076711e-106	0.151
ABCC2	3.40315381293589e-36	0.480055106677801	0.425	0.274	7.89701842291774e-32	0.151
SRO5	1.20964615063708e-26	0.303645383907498	0.524	0.374	2.80698389255334e-22	0.15
ELF5	1.25308992085595e-151	2.3739569548487	0.19	0.04	2.90779516134624e-147	0.15
AT1G75370	3.51823319213791e-99	1.8271404861317	0.223	0.074	8.16406012235602e-95	0.149
AT5G39670	3.56705015646231e-72	1.37769491762993	0.258	0.109	8.2773398880708e-68	0.149
FMN/FHY	2.20604347837173e-67	1.32899580749929	0.278	0.129	5.11912389156161e-63	0.149
AT3G06620	5.74603432111416e-167	2.53669208456198	0.184	0.035	1.33336726421454e-162	0.149
SOUL-1	5.98564755350522e-80	1.43797352552443	0.244	0.095	1.38896951479089e-75	0.149
EMB2769	3.36208453301022e-48	0.691219515327422	0.58	0.431	7.80171715885021e-44	0.149
AT5G60710	1.356022088109e-87	1.58813941829896	0.231	0.083	3.14664925545694e-83	0.148
PVA12	1.82201361677535e-67	1.31541220642832	0.272	0.124	4.2279825977272e-63	0.148
AT5G23540	1.94391377731825e-51	0.986017714776216	0.33	0.182	4.510851920267e-47	0.148
GCH	1.11501402224825e-29	0.443234610125065	0.534	0.386	2.58739003862707e-25	0.148
HXK2	2.27892423768964e-78	1.43014305872699	0.246	0.098	5.28824369355881e-74	0.148
AT5G18400	5.17124350573026e-40	0.6667251852047	0.49	0.342	1.19998705550471e-35	0.148
AT1G30070	8.10714473865727e-26	0.324025824003754	0.692	0.544	1.88126293660542e-21	0.148
AT3G02250	6.61208976328749e-137	2.25024576426536	0.192	0.045	1.53433542957086e-132	0.147
HB16	7.42644623804435e-77	1.46327545840681	0.247	0.1	1.72330684953819e-72	0.147
SPL14	3.84612746605125e-54	1.07651063336176	0.306	0.159	8.92493878497192e-50	0.147
ERF3	4.68728812410797e-46	0.884456229171285	0.354	0.207	1.08768520919925e-41	0.147
AT3G13275	2.73508011322614e-81	1.42147786169677	0.233	0.087	6.34675340274127e-77	0.146
AT1G32460	4.87571474450234e-43	0.80342941444757	0.4	0.254	1.13140960646177e-38	0.146
AVA-P1	7.16325024276387e-39	0.720779076989456	0.461	0.315	1.66223221883336e-34	0.146
AT5G03330	9.15041110034693e-157	2.45832199417268	0.182	0.036	2.12335289583551e-152	0.146
AT1G21010	2.11878572618243e-142	2.26753247280877	0.188	0.042	4.91664227760632e-138	0.146
KMS1	4.24222620324115e-99	1.81452376978205	0.214	0.068	9.84408590462108e-95	0.146
AT3G03790	9.16659140634032e-62	1.30788101611976	0.289	0.143	2.12710753584127e-57	0.146
SUE4	2.64414432619295e-55	1.05462127901717	0.298	0.152	6.13573690893075e-51	0.146
SHM7	5.56712057051898e-38	0.691945502267646	0.418	0.272	1.29185032838893e-33	0.146
SBT3.5	3.57106036345617e-195	2.92399878200273	0.171	0.026	8.28664557340005e-191	0.145
AT2G34730	2.37475962802608e-71	1.46084040168903	0.252	0.107	5.51062971683451e-67	0.145
MEE55	4.66996868572949e-63	1.28325411376591	0.269	0.124	1.08366623352353e-58	0.145
AT1G12310	2.13342898861429e-64	1.25763274107003	0.266	0.121	4.95062196807946e-60	0.145
ARF1A1C	1.84853658539457e-52	0.639686704768216	0.648	0.503	4.28952914640809e-48	0.145
PAH1	4.118790510731e-60	1.12173767035033	0.273	0.129	9.55765338015128e-56	0.144
LOS4	6.24056396166231e-48	0.990792096192681	0.333	0.189	1.44812286730374e-43	0.144
PLDBETA1	2.50162090554019e-40	0.762826274779237	0.433	0.289	5.80501131130601e-36	0.144
HHP4	3.56244774908091e-96	1.73371808324935	0.211	0.067	8.26666000174226e-92	0.144
GRXC2	9.67822060539789e-51	1.04610230322017	0.315	0.171	2.24583109148258e-46	0.144
AT2G44430	9.06449824734297e-63	1.2863458963857	0.265	0.122	2.10341681829594e-58	0.143
RHA1	1.57444214880097e-89	0.585487746839636	0.844	0.701	3.65349300629265e-85	0.143
ACHT2	2.42378136139675e-31	0.396935257197885	0.669	0.526	5.62438464912116e-27	0.143
SMP2	1.44086554161539e-38	0.736859903378181	0.412	0.269	3.34352848931851e-34	0.143
AT2G26230	8.97318230094777e-63	1.24399147197064	0.258	0.116	2.08222695293493e-58	0.142
RAB18	3.35286841203985e-47	0.970312609131773	0.333	0.191	7.78033115013848e-43	0.142
CYP72A15	7.91946449741831e-56	1.14991902025138	0.286	0.144	1.83771173662592e-51	0.142
AGP18	1.47807204772395e-107	2.04878219967172	0.197	0.056	3.42986618674342e-103	0.141
AT5G63680	6.67044196383404e-57	1.20957587891818	0.277	0.136	1.54787605770769e-52	0.141
ATI1	1.33122555868859e-46	0.978560088184554	0.318	0.177	3.08910890893687e-42	0.141
CAM4	1.87475754790639e-32	0.424273859417543	0.65	0.509	4.35037488991678e-28	0.141
FRO1	1.88344158120521e-42	0.871253133568979	0.362	0.221	4.37052618918669e-38	0.141
ATG18H	1.65087911654895e-72	1.4085647169101	0.233	0.093	3.83086498995184e-68	0.14
AT3G47550	4.21964834325415e-43	0.861141116029549	0.336	0.196	9.79169398052125e-39	0.14
AT2G23120	3.80040430514884e-169	0.737582635934838	0.989	0.849	8.81883819009788e-165	0.14
ACX5	1.01443639582102e-148	2.38759554861626	0.175	0.035	2.35399965650267e-144	0.14
PAP18	1.13436529464721e-44	0.994424344961863	0.372	0.232	2.63229466622885e-40	0.14
AT5G02580	1.70414598988911e-44	0.606325709239397	0.29	0.15	3.95447076953769e-40	0.14
AT5G55400	1.03929765428004e-107	1.97876558805192	0.192	0.053	2.41169020675682e-103	0.139
AT3G02740	2.78668647981163e-72	1.470720807908	0.234	0.095	6.46650597640289e-68	0.139
AT5G16650	5.27702320968478e-64	1.28653343473882	0.248	0.109	1.22453323580735e-59	0.139
AT2G24040	3.89942804844431e-59	1.13669720642901	0.257	0.118	9.04862278641503e-55	0.139
NAC13	6.59555610864669e-46	0.90509723816059	0.312	0.173	1.53049879501146e-41	0.139
PHF1	6.97480727092166e-90	1.75237745079149	0.207	0.068	1.61850402721737e-85	0.139
VIK	5.45892813521437e-50	1.05220731523722	0.296	0.157	1.2667442737765e-45	0.139
ABCC3	5.67623989680279e-117	2.10854642064323	0.185	0.047	1.31717146805309e-112	0.138
LGO	5.19304105647749e-113	1.8117892784167	0.187	0.049	1.2050451771556e-108	0.138
ASP2	1.14167123149157e-69	1.40891844512621	0.233	0.095	2.64924809267619e-65	0.138
PBS1	4.60942404990233e-59	1.26296825281223	0.258	0.12	1.06961685077984e-54	0.138
AT1G29310	8.81730977419829e-55	1.20229610719119	0.278	0.14	2.04605673310271e-50	0.138
AT2G02060	0	5.48725417389154	0.141	0.003	0	0.138
AT1G75810	1.82965368043155e-49	1.03327126023985	0.294	0.156	4.24571136544142e-45	0.138
ASD1	6.43902437374153e-43	0.290595850522505	0.286	0.148	1.49417560592672e-38	0.138
VPS60.1	8.04671991743007e-38	0.769881396981713	0.41	0.272	1.86724135683965e-33	0.138
AT3G05050	2.45928032693025e-104	1.92813929896668	0.191	0.054	5.70675999864164e-100	0.137
Phox4	9.13560624265407e-98	1.82256342288552	0.197	0.06	2.11991742860788e-93	0.137
TPL	3.24396359946858e-62	1.32539265976766	0.245	0.108	7.52761753256683e-58	0.137
ADS2	4.91785062612204e-80	0.916562014029987	0.208	0.071	1.14118723779162e-75	0.137
APR2	1.17180553744032e-31	0.560754196130313	0.447	0.31	2.71917474963025e-27	0.137
AT1G29640	8.50765687359086e-139	2.27535197726806	0.174	0.037	1.97420177751676e-134	0.137
MHK	4.65869410666912e-49	1.0706704210343	0.298	0.161	1.08104996745257e-44	0.137
AT5G62150	7.92774294892381e-155	2.51038304831782	0.167	0.031	1.83963275129777e-150	0.136
AT4G22850	1.55366167969985e-164	2.50775818723253	0.164	0.028	3.6052719277435e-160	0.136
AT3G46845	7.84036448981657e-45	1.00180864115264	0.318	0.182	1.81935657986193e-40	0.136
TET8	7.65267757612744e-114	0.602530038423684	0.975	0.839	1.77580383154037e-109	0.136
AT1G24440	1.04527135025326e-127	2.30577214102683	0.176	0.04	2.42555216826269e-123	0.136
PMSR3	2.46581115062577e-41	0.893405891766678	0.355	0.219	5.7219147750271e-37	0.136
RGLG3	4.55827320667383e-43	0.661725718294765	0.288	0.152	1.05774729760866e-38	0.136
TPPJ	1.06049652743899e-191	3.35572295569499	0.157	0.022	2.46088219192219e-187	0.135
NAC100	4.87946219716153e-71	1.28869381494921	0.219	0.084	1.13227920285133e-66	0.135
AT2G20320	2.00743061556348e-127	2.22119620722116	0.174	0.039	4.65824274341505e-123	0.135
AT1G71500	7.15565856170255e-84	1.74676039050852	0.202	0.068	1.66047056924308e-79	0.134
AT5G27280	6.52826512411817e-75	1.52572738078569	0.213	0.079	1.51488392205162e-70	0.134
AT4G27880	6.7882663452074e-92	1.86099644209593	0.193	0.06	1.57521720540538e-87	0.133
SKIP	5.22209091150199e-36	0.755142399318921	0.434	0.301	1.21178619601404e-31	0.133
ROC5	8.70414506761821e-62	0.523125343103423	0.842	0.709	2.01979686294081e-57	0.133
AT2G37110	3.99976861618286e-27	0.318740113431453	0.719	0.586	9.28146307385232e-23	0.133
AT5G54240	4.90786735498396e-257	3.57718012649032	0.146	0.013	1.13887061972403e-252	0.133
SFH3	2.54069591506079e-153	2.54624850087483	0.161	0.029	5.89568487089857e-149	0.132
ELC-Like	1.50009004422545e-113	2.08893372963933	0.177	0.045	3.48095894762516e-109	0.132
AT1G79160	3.99008395694664e-96	1.80932476702985	0.187	0.055	9.25898982209469e-92	0.132
AT4G01895	3.58676660568313e-69	1.42844924565746	0.217	0.085	8.3230919084877e-65	0.132
AT5G13440	2.92427844910402e-36	0.723321181329746	0.458	0.326	6.78578814114587e-32	0.132
ATR2	1.75315033651828e-29	0.544853745951687	0.464	0.332	4.06818535589066e-25	0.132
AT5G28300	5.99048111459951e-175	2.76956997174293	0.155	0.024	1.39009114264282e-170	0.131
APX3	7.399938066538e-58	1.28902691416514	0.241	0.11	1.71715562834014e-53	0.131
AT1G19310	1.41478292877422e-54	1.18652046058881	0.247	0.116	3.28300378622057e-50	0.131
AT2G23070	6.64744928069579e-42	0.976692964075218	0.312	0.181	1.54254060558546e-37	0.131
CXIP4	1.0523774411434e-32	0.61215930239574	0.486	0.355	2.44204185217325e-28	0.131
AT4G19670	1.73442457711357e-116	2.17193156211475	0.173	0.042	4.02473223119203e-112	0.131
MP	5.01002676996719e-38	0.860962183976826	0.335	0.205	1.16257671197089e-33	0.13
AT4G30650	1.3762328552998e-200	3.48795695625872	0.148	0.018	3.19354834072319e-196	0.13
CHIP	1.95769609376879e-69	1.50344333810364	0.213	0.083	4.54283378559048e-65	0.13
AT4G27585	4.49730956533195e-63	1.40527596579426	0.225	0.095	1.04360068463528e-58	0.13
ALPHA-SNAP2	8.20921854675864e-33	0.725484151113628	0.417	0.287	1.90494916377534e-28	0.13
AT3G27880	8.59333693772718e-25	0.443545971854517	0.427	0.297	1.99408383639959e-20	0.13
PDIL1-2	1.11540917064558e-34	0.69105930324356	0.351	0.221	2.58830698048307e-30	0.13
RIPK	2.7455131643466e-30	0.488231745167261	0.348	0.218	6.37096329786629e-26	0.13
AT1G26720	1.56300501782465e-151	2.23731542566943	0.156	0.027	3.6269531438621e-147	0.129
TPR7	3.52864503513781e-42	0.94515253826692	0.293	0.164	8.1882208040373e-38	0.129
AT1G76980	2.52803903163304e-77	1.60060333159271	0.196	0.068	5.86631457290447e-73	0.128
AT1G61690	6.41823133438602e-71	1.50008313942443	0.205	0.077	1.48935058114428e-66	0.128
TLP9	2.32689686309503e-65	1.41587432413433	0.213	0.085	5.39956417081201e-61	0.128
LRB1	3.98305989669567e-59	1.29930022096665	0.227	0.099	9.24269049028231e-55	0.128
AT3G43230	2.31085318130882e-58	1.29840397486495	0.228	0.1	5.36233480722711e-54	0.128
SYP122	7.28817929984968e-50	1.03607611363097	0.245	0.117	1.69122200653012e-45	0.128
VAMP711	1.4032815004238e-32	0.695652809614494	0.388	0.26	3.25631472173343e-28	0.128
AT4G33150	4.51753374677531e-33	0.690504153629826	0.361	0.233	1.04829370593921e-28	0.128
AT5G53330	5.62565657932539e-44	1.0103467358295	0.275	0.148	1.30543360923246e-39	0.127
GA2OX2	2.53574812847795e-43	0.858414945073739	0.269	0.142	5.88420353213307e-39	0.127
WDL1	9.92019805218913e-118	2.25979857623253	0.165	0.038	2.30198195801049e-113	0.127
AT3G09480	8.24559060441431e-67	1.46647818061932	0.208	0.081	1.91338929975434e-62	0.127
ACD1-LIKE	1.79776581526943e-60	1.37173889463464	0.223	0.096	4.17171557433272e-56	0.127
RD19	4.23184982538896e-233	0.737257455239561	0.993	0.866	9.82000751981509e-229	0.127
ISU1	6.27748430153443e-33	0.693545072701887	0.436	0.309	1.45669023217106e-28	0.127
FQR1	4.88922741132104e-30	0.567320531990343	0.507	0.38	1.13454522079705e-25	0.127
AT1G23440	2.60832367457382e-25	0.410527562136232	0.443	0.316	6.05261508684854e-21	0.127
ABCB4	7.85478864000775e-86	1.57686620080663	0.181	0.055	1.8227037039138e-81	0.126
AT4G28260	8.31790857401435e-53	1.21999852691	0.236	0.11	1.93017068460003e-48	0.126
AT4G24920	4.70472578242553e-33	0.663536275128603	0.481	0.355	1.09173161781184e-28	0.126
AT4G28300	1.23119841502187e-30	0.632973744056923	0.438	0.312	2.85699592205825e-26	0.126
AAC3	1.27324838897986e-40	1.00586959047167	0.295	0.169	2.95457288662777e-36	0.126
AT3G05937	2.79818835905386e-136	2.37654593731669	0.155	0.03	6.49319608718449e-132	0.125
AT3G05400	1.86962233899489e-81	1.60554653271156	0.185	0.06	4.33845863763763e-77	0.125
AT3G48760	1.01035588029602e-55	1.13690252188866	0.22	0.095	2.34453082022691e-51	0.125
IAA18	6.05233851249151e-48	0.943704687447559	0.24	0.115	1.40444515182366e-43	0.125
CYP89A9	1.52283868247315e-38	0.89394054071085	0.292	0.167	3.53374716267894e-34	0.125
VAB1	2.48702191652882e-30	0.607397822027318	0.342	0.218	5.77113435730514e-26	0.124
AT1G09920	1.40221027577997e-53	1.29868241919608	0.228	0.104	3.25382894494743e-49	0.124
PRS2	8.61336601570194e-120	2.24893208201084	0.16	0.036	1.99873158394364e-115	0.124
MAPKKK13	1.48254619614727e-76	1.47183028188192	0.187	0.063	3.44024844815973e-72	0.124
AT3G18950	8.68372789914798e-34	0.707367026952757	0.31	0.186	2.01505905899729e-29	0.124
APK2B	7.56459506350942e-29	0.616050995501885	0.386	0.262	1.75536428448736e-24	0.124
AT3G51730	1.51006402981858e-23	0.336758529019158	0.566	0.442	3.50410358119402e-19	0.124
AT1G68160	1.69571143099974e-57	1.39489100989404	0.217	0.094	3.9348983756349e-53	0.123
AT2G37150	9.05306768019725e-47	1.05175379318622	0.243	0.12	2.10076435518977e-42	0.123
AT5G21020	7.60736305612073e-27	0.526020006192123	0.469	0.346	1.76528859717281e-22	0.123
AT5G10695	8.76167902103403e-48	0.293029454050679	0.982	0.859	2.03314761683095e-43	0.123
AT2G18193	1.49129748506667e-65	1.36101161126663	0.197	0.075	3.4605558140972e-61	0.122
AT1G71240	1.84657433393736e-51	1.20952650627755	0.229	0.107	4.28497574190163e-47	0.122
PYR1	2.52115196018094e-72	1.59127527867866	0.188	0.066	5.85033312359987e-68	0.122
AT1G07400	1.31412211243678e-40	0.293162466946133	0.903	0.781	3.04942036190956e-36	0.122
HMGB2	1.55627329038113e-28	0.433955275510081	0.59	0.468	3.61133217032941e-24	0.122
SNF7.2	3.93383595804401e-28	0.637736351739771	0.403	0.282	9.12846634064112e-24	0.121
NPY5	2.31825299338983e-98	1.91386209025249	0.164	0.043	5.37950607116111e-94	0.121
AT4G32190	5.79689194325026e-35	0.869820759770373	0.306	0.185	1.34516877543122e-30	0.121
AT3G52800	1.18523902625375e-114	0.519646932265532	0.973	0.852	2.75034716042183e-110	0.121
AT1G23150	5.72911257786265e-29	0.649656216618845	0.325	0.205	1.32944057369303e-24	0.12
AT5G15120	4.7491530318913e-93	1.98384404613947	0.166	0.046	1.10204096105038e-88	0.12
CIP1	3.94770153033576e-33	0.666755302430472	0.294	0.174	9.16064140114414e-29	0.12
BZIP53	4.83042250182862e-27	0.611546810473353	0.414	0.294	1.12089954154933e-22	0.12
DTX35	3.220372458307e-29	0.431273680017028	0.288	0.168	7.4728742895014e-25	0.12
AT4G19420	2.41502546046736e-37	0.798311149937649	0.264	0.145	5.60406658101451e-33	0.119
AT4G32610	1.96787178016247e-32	0.791419396778153	0.342	0.223	4.56644646586702e-28	0.119
CYP81D11	1.26222878031524e-47	1.19724407620765	0.228	0.109	2.92900188472151e-43	0.119
AT2G38010	7.7100174628085e-99	1.81788691567752	0.16	0.041	1.78910955224471e-94	0.119
IDD1	1.34637082568241e-40	0.996568374081218	0.257	0.138	3.12425350099603e-36	0.119
AT3G11780	9.03826278688691e-33	0.754196013035876	0.296	0.177	2.09732887969711e-28	0.119
AT4G33930	5.48280050593024e-31	0.574682512324848	0.296	0.177	1.27228385740111e-26	0.119
ARF1	9.0635398564395e-62	0.535653885359029	0.821	0.702	2.10319442368679e-57	0.119
APG9	1.28761756824962e-83	1.88134654492892	0.169	0.051	2.98791656712325e-79	0.118
AT1G03220	9.4672342782076e-204	3.35844622326231	0.132	0.014	2.19687171425807e-199	0.118
AT4G37608	3.38985066762141e-93	2.06397602050585	0.162	0.044	7.86614847421547e-89	0.118
AIRP1	3.71118449079294e-85	1.82783476018054	0.168	0.05	8.61180361088501e-81	0.118
AT5G64430	1.16582886617627e-46	1.19165489721392	0.234	0.116	2.70530588396202e-42	0.118
AT2G27200	3.0799334713989e-104	2.27010308099673	0.156	0.038	7.14698562038114e-100	0.118
TOM3	5.78648335416836e-113	2.20735225099257	0.152	0.034	1.34275346233477e-108	0.118
AT1G29060	1.93453141764487e-54	1.40411053341042	0.21	0.092	4.48908015464493e-50	0.118
AT1G15430	1.28350344284328e-32	0.713668917324557	0.284	0.166	2.97836973911783e-28	0.118
IRT3	9.27563072069578e-30	0.541312658419463	0.289	0.171	2.15241010873746e-25	0.118
SPT1	2.68795684115901e-57	1.35876428874478	0.197	0.08	6.23740384990948e-53	0.117
UGD3	3.09438371252983e-35	0.874364671220052	0.271	0.155	7.18051740492546e-31	0.116
AT5G51980	4.41752075530621e-35	0.86952320100513	0.275	0.159	1.02508569126881e-30	0.116
AT1G14330	4.47971417789968e-65	1.50613218409723	0.182	0.066	1.03951767498162e-60	0.116
AT5G16990	1.58673623770167e-29	0.695476972808146	0.366	0.25	3.68202143958671e-25	0.116
AT5G47050	5.92873854412614e-30	0.64172055709606	0.289	0.173	1.37576377916447e-25	0.116
AT5G02420	7.76735993744708e-79	1.65250849064331	0.166	0.051	1.80241587348459e-74	0.115
VPS20.1	1.2657259964983e-59	1.52381900324759	0.19	0.075	2.93711717487431e-55	0.115
AT3G62590	1.09618780265738e-57	1.31885864256193	0.192	0.077	2.54370379606644e-53	0.115
NPL41	8.12120835558075e-48	1.27803178838387	0.218	0.103	1.88452639891251e-43	0.115
AT1G23220	2.00909397046629e-43	1.15775689315131	0.232	0.117	4.66210255846703e-39	0.115
AT2G02400	2.44015198600211e-41	0.894827410593261	0.228	0.113	5.6623726835179e-37	0.115
AT2G29500	2.87987364187284e-28	0.302864592127903	0.829	0.714	6.68274678596592e-24	0.115
AT5G13810	4.92972868884247e-24	0.452485170233145	0.535	0.421	1.1439435422459e-19	0.114
AT5G08570	5.12262782993223e-41	0.947447376335251	0.233	0.119	1.18870578793577e-36	0.114
AT2G34355	2.10566140045285e-96	2.0948129730645	0.152	0.038	4.88618727975084e-92	0.114
HSP91	1.87115154607516e-31	0.863813318004957	0.3	0.186	4.3420071626674e-27	0.114
JLO	4.51098538182667e-25	0.332867635320691	0.293	0.179	1.04677415785288e-20	0.114
AXS2	2.79205883080811e-27	0.63871675987832	0.466	0.353	6.47897251689022e-23	0.113
ERD2	4.17072127783052e-32	0.814020825715286	0.281	0.168	9.67815872520572e-28	0.113
AT2G30270	3.47040719475919e-60	1.52506441177684	0.184	0.071	8.05307989543869e-56	0.113
ATMRK1	1.99081578999144e-52	1.36773049606669	0.198	0.085	4.61968804067514e-48	0.113
GEM	1.30008091314561e-46	1.24240374058204	0.211	0.098	3.01683775895439e-42	0.113
CPISCA	5.36348234095181e-38	0.955273570707357	0.242	0.129	1.24459607721787e-33	0.113
AT1G60730	4.10243396136502e-232	3.64363570784717	0.121	0.009	9.51969800734753e-228	0.112
AT1G19650	3.65947451657486e-141	2.75924971575156	0.133	0.021	8.49181061571196e-137	0.112
AT5G42940	1.00819251524403e-42	1.1684188158706	0.223	0.111	2.33951073162377e-38	0.112
AT3G62650	1.9591663142946e-40	0.990653585669051	0.226	0.114	4.54624543232062e-36	0.112
AT4G24590	1.47110755448328e-64	1.57751271439168	0.176	0.064	3.41370508017845e-60	0.112
Cand7	5.45316389678089e-39	1.08368026833204	0.242	0.13	1.26540668224801e-34	0.112
NDB2	7.60438909792168e-29	0.752045158444009	0.311	0.199	1.76459849017273e-24	0.112
CP5	6.05129691130353e-24	0.502148136437937	0.332	0.221	1.40420344826798e-19	0.111
AT3G09010	9.69129626699977e-156	2.88088278011136	0.129	0.018	2.2488652987573e-151	0.111
AT1G52342	1.19176189287176e-154	2.78689696854986	0.13	0.019	2.76548347240891e-150	0.111
AT5G17380	6.67477575491629e-57	1.50635469059448	0.185	0.074	1.54888171392832e-52	0.111
MSRB1	9.22909012720014e-42	1.11252822011995	0.222	0.111	2.14161036401679e-37	0.111
AT5G42250	2.0398858379466e-38	0.778673675675401	0.221	0.11	4.73355508695509e-34	0.111
AT1G01500	5.10322323505507e-106	2.30010807635364	0.143	0.032	1.18420295169453e-101	0.111
ARFB1B	1.9689705556244e-45	1.2126452351033	0.21	0.099	4.56899617432642e-41	0.111
UBQ3	7.82018189318169e-185	0.73328335581084	0.993	0.882	1.81467320831281e-180	0.111
ARFA1D	1.9098935812992e-54	0.552378908098128	0.876	0.765	4.43190805540479e-50	0.111
AT5G10820	3.02505071373601e-23	0.426974469773008	0.31	0.199	7.0196301812244e-19	0.111
ATCOAE	4.24954049432828e-35	0.616602660810666	0.233	0.123	9.86105871708878e-31	0.11
BGLU25	1.74340524299948e-23	0.436259310294713	0.332	0.222	4.0455718663803e-19	0.11
CDF2	1.41564165445516e-37	1.03410353466759	0.24	0.13	3.28499645916319e-33	0.11
EXLA1	0	1.00842250321828	0.999	0.889	0	0.11
AT1G68490	4.24800557608363e-36	0.952380760795351	0.236	0.126	9.85749693930207e-32	0.11
AT4G35320	7.28641458195166e-37	1.0574030285982	0.234	0.125	1.69081250374188e-32	0.109
BRL3	8.79661844554891e-54	1.36150862101778	0.181	0.072	2.04125531028963e-49	0.109
AT4G12450	2.56182677225666e-104	2.37150702552077	0.141	0.032	5.94471902502159e-100	0.109
NBP35	1.44125367613705e-22	0.557307898046796	0.36	0.251	3.34442915547602e-18	0.109
AT4G28400	5.48647430609525e-15	0.265225225711805	0.499	0.39	1.2731363627294e-10	0.109
AT2G17760	4.86496142394941e-32	0.879040617565696	0.261	0.153	1.12891429842746e-27	0.108
AT5G16360	5.54755486925192e-33	0.666457541351081	0.232	0.124	1.28731010740991e-28	0.108
ARG1	7.30040337320432e-41	1.15138676182186	0.217	0.109	1.69405860275206e-36	0.108
AT5G59970	2.8531041835298e-36	0.346282146793121	0.216	0.108	6.62062825788089e-32	0.108
MBR2	2.9170997541951e-56	1.41251830455955	0.178	0.07	6.76912997960974e-52	0.108
ERD14	1.12463725214982e-117	0.585248745385104	0.996	0.888	2.60972074361366e-113	0.108
MPK7	2.81870199027589e-65	1.65914751239892	0.163	0.056	6.54079796843521e-61	0.107
AT2G36300	1.62396262285768e-32	1.03370760279285	0.267	0.16	3.76840526634124e-28	0.107
AUD1	3.92829821747095e-23	0.610727607788412	0.341	0.234	9.11561601364133e-19	0.107
PEX19-1	4.25653393303612e-53	1.40283704251432	0.178	0.071	9.87728699161031e-49	0.107
SKP2B	7.53774958991172e-49	1.35068449169422	0.187	0.08	1.74913479233902e-44	0.107
AT2G44140	1.44031990171183e-41	1.09446858084519	0.205	0.098	3.34226233192231e-37	0.107
UBC11	1.44170575006199e-23	0.452970421786137	0.563	0.456	3.34547819301885e-19	0.107
AT2G41835	2.97438400242627e-111	2.39321748074512	0.133	0.027	6.90205807763017e-107	0.106
AT2G19310	1.68247290288996e-19	0.431976103520149	0.449	0.344	3.90417837115614e-15	0.105
HFR1	3.88809927598927e-97	2.18813514079978	0.136	0.031	9.0223343699331e-93	0.105
SIS	4.33726872920772e-90	1.99344365561242	0.14	0.035	1.00646320861265e-85	0.105
ELM1	1.2127351866267e-57	1.5733778268185	0.167	0.062	2.81415200056725e-53	0.105
AT3G52220	3.51838998338444e-33	1.01977136337631	0.246	0.141	8.16442395644359e-29	0.105
CKB2	1.59221021184343e-35	1.01647070864105	0.226	0.121	3.69472379658267e-31	0.105
ABCG1	3.89142205596988e-33	0.61866020938545	0.221	0.116	9.03004488087812e-29	0.105
AT4G02480	1.37933990594386e-21	0.548216308177235	0.378	0.273	3.20075825174274e-17	0.105
PIP1;4	4.64204242636979e-23	0.523133449950253	0.381	0.276	1.07718594503911e-18	0.105
emb1441	1.84052108204472e-55	1.50625452760564	0.17	0.066	4.27092917088478e-51	0.104
TLP7	7.15773139332691e-44	1.27024668141275	0.194	0.09	1.66095156982151e-39	0.104
LCV1	4.5672090243502e-33	0.928573250446481	0.231	0.127	1.05982085410046e-28	0.104
AT2G01600	9.2745654467978e-25	0.688224102166692	0.316	0.212	2.15216291192943e-20	0.104
A/N-InvA	2.04255817820984e-47	1.3480112324479	0.184	0.08	4.73975625253593e-43	0.104
AT5G61530	7.69923545391459e-33	1.00734789707161	0.236	0.132	1.78660758708088e-28	0.104
ARLA1C	7.76676568292186e-26	0.733119742365498	0.299	0.195	1.80227797672202e-21	0.104
AT3G02880	2.91502895710216e-22	0.572817902493558	0.437	0.333	6.76432469495556e-18	0.104
AT3G09760	2.19398448121958e-67	1.65623663215212	0.151	0.048	5.09114098867003e-63	0.103
FAH1	1.65099872470496e-67	1.59556593034531	0.152	0.049	3.83114254067786e-63	0.103
AT1G29760	5.37310323782586e-49	1.38393591313514	0.178	0.075	1.24682860633749e-44	0.103
SERAT2;2	5.82008052706158e-29	0.521072433696134	0.238	0.135	1.35054968630464e-24	0.103
GLY3	1.01092291610569e-21	0.508243664206114	0.489	0.386	2.34584662682326e-17	0.103
BETA-OHASE 2	1.6763698746249e-118	2.53587952749128	0.124	0.022	3.89001629406708e-114	0.102
AT3G55600	2.86266616143105e-63	1.69537632921667	0.153	0.051	6.64281682760076e-59	0.102
SIGE	4.04670708156015e-34	1.07178653148412	0.221	0.119	9.39038378276033e-30	0.102
AT5G25940	5.81888690839675e-30	0.924818113093842	0.249	0.147	1.35027270709347e-25	0.102
NPGR2	2.64871533992042e-49	1.40217725078918	0.173	0.071	6.14634394628532e-45	0.102
AT3G24840	3.73020248597293e-47	1.29341016114113	0.178	0.076	8.65593486870019e-43	0.102
AT3G62190	3.94853731238691e-24	0.689534511186174	0.304	0.202	9.16258083339383e-20	0.102
UBL5	1.6955991329788e-27	0.297968983071982	0.852	0.75	3.9346377880773e-23	0.102
BPS1	3.55895808953118e-22	0.422886298246915	0.568	0.466	8.25856224675711e-18	0.102
MT1B	2.5391237654283e-89	2.04740003058972	0.132	0.031	5.89203669767636e-85	0.101
PAO3	1.66756652684498e-53	1.46275194526501	0.163	0.062	3.86958812554378e-49	0.101
APC1	1.43364125057139e-52	1.41650473491163	0.165	0.064	3.32676452195091e-48	0.101
TPPI	1.78219241714296e-34	0.667346965970293	0.2	0.099	4.13557750398024e-30	0.101
PES1	6.75451219688005e-25	0.535679832696738	0.255	0.154	1.56738455528602e-20	0.101
AT5G04830	5.79355575962211e-30	0.918340038181951	0.241	0.14	1.34439461402031e-25	0.101
PAP1	5.15027572775219e-18	0.418537265356481	0.381	0.28	1.19512148262489e-13	0.101
AGK2	9.76166646408907e-37	1.09043010608672	0.202	0.102	2.26519470299187e-32	0.1
MES5	9.98401407909614e-88	2.16836819713373	0.132	0.032	2.31679046705426e-83	0.1
AT3G09850	1.85951884572561e-51	1.55549786661624	0.164	0.064	4.31501348150627e-47	0.1
CRF8	1.80101119155e-29	0.910181308062526	0.242	0.142	4.17924646999178e-25	0.1
UBC6	1.33249095159548e-28	0.837273133602751	0.242	0.142	3.0920452531773e-24	0.1
BS14A	2.69726191726093e-22	0.641674517342288	0.309	0.209	6.258996279004e-18	0.1
PDIL1-1	7.70583466184568e-19	0.379978498776625	0.31	0.21	1.78813893328129e-14	0.1
GLYI7	9.08129685729504e-33	0.376577830863918	0.2	0.1	2.10731493573531e-28	0.1
AT1G16320	1.63796206088219e-68	1.81687430959973	0.144	0.044	3.80089096227712e-64	0.1
PAO4	1.32147032733576e-64	1.63342117819803	0.147	0.047	3.06647189458262e-60	0.1
AT4G33666	4.55923851469196e-47	1.33751961234168	0.173	0.073	1.05797129733427e-42	0.1
AT5G64190	1.42393747667456e-33	1.00112477487594	0.207	0.107	3.30424691462332e-29	0.1
AT1G30640	1.61195919364975e-18	0.46845209228753	0.353	0.253	3.74055130886425e-14	0.1
AT4G40040	4.05596893922666e-44	0.328070334277629	0.879	0.779	9.41187592347547e-40	0.1
AT2G28120	2.14033666232123e-49	1.4032918111703	0.166	0.067	4.96665122491642e-45	0.099
RD21A	2.20098645415812e-36	1.00632236393921	0.195	0.096	5.10738906687391e-32	0.099
RSH3	3.10925442556648e-31	0.926568390553996	0.223	0.124	7.21502489452701e-27	0.099
ERF7	3.22628065891427e-30	0.903995979382635	0.227	0.128	7.48658426901056e-26	0.099
AT5G08560	2.81794328757359e-27	0.856598242158396	0.258	0.159	6.53903739881452e-23	0.099
AT1G01240	4.68263328896185e-34	0.78755407116053	0.2	0.101	1.0866050547036e-29	0.099
AT1G04780	1.13888619739128e-25	0.77128902687608	0.263	0.164	2.64278542104647e-21	0.099
FLA15	8.10342521920477e-27	0.705439716417409	0.242	0.143	1.88039982211647e-22	0.099
AT4G01140	3.20352466601188e-123	2.68819452128149	0.119	0.02	7.43377898748057e-119	0.099
AT2G42520	4.24459337843834e-43	1.3320648431253	0.179	0.08	9.84957893466617e-39	0.099
EXO70F1	8.24020028261052e-36	1.09784380440669	0.204	0.105	1.91213847557977e-31	0.099
RAN1	7.0382496761632e-23	0.702481943382562	0.298	0.199	1.63322583735367e-18	0.099
AT4G35070	1.26859051616419e-80	2.00941014514513	0.132	0.034	2.943764292759e-76	0.098
AT1G47380	8.13819761364361e-30	0.917380593762961	0.226	0.128	1.888468756246e-25	0.098
NAC004	9.90316983302482e-113	2.52761191150768	0.119	0.021	2.29803055975341e-108	0.098
AT4G16190	1.06673882767747e-34	1.1056026892467	0.205	0.107	2.47536744962558e-30	0.098
AT5G64400	3.19467868882911e-32	0.30835078688911	0.914	0.817	7.41325189742794e-28	0.0970000000000001
AT1G20380	1.98063344879522e-94	2.27863242866888	0.124	0.027	4.5960599179293e-90	0.097
AT1G62305	2.86187083866041e-68	1.84865582840704	0.138	0.041	6.64097128111149e-64	0.097
AT4G20330	9.70330494005217e-29	0.901532897135153	0.226	0.129	2.25165191133911e-24	0.097
ERD4	6.25869209733903e-20	0.527393265634008	0.327	0.23	1.45232950118752e-15	0.097
AT1G22750	7.01081195581025e-62	1.71145109207474	0.144	0.047	1.62685891434577e-57	0.097
AT5G17280	7.37364213330478e-40	1.25941212700026	0.182	0.085	1.71105365703337e-35	0.097
ATERDJ3B	8.79353812172723e-16	0.388516582747616	0.432	0.335	2.0405405211468e-11	0.097
AT3G13670	1.54055194838054e-20	0.637712138588243	0.338	0.242	3.57485079621705e-16	0.096
IWS1	1.0835519614067e-19	0.547869324594225	0.387	0.291	2.51438232644424e-15	0.096
PDIL2-3	2.14268491511051e-19	0.516580626577074	0.334	0.238	4.97210034551394e-15	0.096
AT3G48140	6.18816475521607e-17	0.3087122265486	0.542	0.446	1.43596363144789e-12	0.096
AT5G47540	7.04306998181573e-44	1.30030347082009	0.168	0.072	1.63434438928034e-39	0.096
AT5G28150	1.79731224219478e-91	2.33339498480886	0.124	0.028	4.17066305801299e-87	0.096
GGH3	5.90946057992222e-92	2.19883014557926	0.124	0.028	1.37129032757095e-87	0.096
AT1G78830	2.38549720832078e-53	1.45564731407201	0.152	0.056	5.53554627190836e-49	0.096
PAO1	1.0641690573334e-44	1.15333099883088	0.164	0.068	2.46940429754215e-40	0.096
J8	1.78948442351501e-36	1.08498798483534	0.187	0.091	4.15249860476657e-32	0.096
AT4G13010	4.90752325431612e-21	0.647378109532983	0.329	0.233	1.13879077116406e-16	0.096
UPF3	9.24631905938664e-33	1.09477973162624	0.205	0.109	2.14560833773067e-28	0.096
RABB1C	9.66170858230067e-23	0.688841520345946	0.284	0.188	2.24199947652287e-18	0.096
RABG3E	1.97259470733192e-23	0.757326824585228	0.268	0.173	4.57740601836372e-19	0.095
ADF1	4.5051264307685e-19	0.552748789339606	0.381	0.286	1.04541458825983e-14	0.095
AT5G15820	9.25599157624993e-65	1.79204245661979	0.139	0.044	2.1478528452688e-60	0.095
ProT3	4.66054624862571e-157	3.66909569283812	0.107	0.012	1.0814797569936e-152	0.095
DFL1	2.86133415155163e-103	2.45975942432712	0.118	0.023	6.63972589867556e-99	0.095
AT2G31945	2.8724405129659e-53	1.55152504039956	0.15	0.055	6.66549821033736e-49	0.095
AT4G00500	4.12332872877092e-41	1.26325177791845	0.173	0.078	9.56818431511293e-37	0.095
AT4G17830	8.09237664865959e-31	0.940240555345843	0.206	0.111	1.87783600132146e-26	0.095
AT5G11770	2.68557369026741e-18	0.474023279741686	0.481	0.386	6.23187374826553e-14	0.095
TOPP2	9.89380021814782e-23	0.734564020397244	0.27	0.176	2.2958563406212e-18	0.094
AT1G60420	1.47375925001489e-16	0.426615343337807	0.382	0.288	3.41985833965955e-12	0.094
PUP18	1.34464564587949e-156	3.34458730293218	0.105	0.011	3.12025022126337e-152	0.094
AGP24	1.63923748140049e-99	2.06261889229243	0.118	0.024	3.80385057558984e-95	0.094
AT3G06330	4.34579154709625e-49	1.46796896508028	0.152	0.058	1.00844092850368e-44	0.094
AT3G49880	1.18768231615967e-43	1.37570250260053	0.164	0.07	2.75601681464851e-39	0.094
AT3G48880	4.06016196563785e-34	1.1822151579835	0.191	0.097	9.42160584126264e-30	0.094
AT1G50570	5.07081487150992e-38	1.20342076511175	0.177	0.083	1.17668259093388e-33	0.094
AT3G14205	7.77252724632707e-22	0.673843167667025	0.284	0.19	1.8036149475102e-17	0.094
PMSR4	1.03737076813193e-17	0.488468406485008	0.367	0.273	2.40721886745013e-13	0.094
AT3G58600	1.10835357030838e-22	0.700990417549829	0.403	0.31	2.5719344599006e-18	0.093
AT1G30630	8.67656897279294e-19	0.561687266176533	0.337	0.244	2.0133978301366e-14	0.093
AT1G51350	4.78941795237817e-63	1.83148179578151	0.136	0.043	1.11138443584935e-58	0.093
UGP3	2.42620288495942e-48	1.57405325639788	0.153	0.06	5.63000379454834e-44	0.093
CLPP3	2.64969982103416e-45	1.46644747864379	0.158	0.065	6.14862843470976e-41	0.093
ACT1	2.9935702533428e-32	1.01885982626137	0.191	0.098	6.94657977288197e-28	0.093
AT4G17486	8.98527210606427e-28	0.913469199443721	0.222	0.129	2.08503239221221e-23	0.093
AT5G19290	4.87601583934474e-25	0.258787726316872	0.214	0.121	1.13147947551995e-20	0.093
AT1G76580	4.98754091627312e-38	1.22220744359969	0.174	0.081	1.15735886962118e-33	0.093
NAC1	5.50525139321353e-38	1.02099166493601	0.172	0.079	1.2774935857952e-33	0.093
WRKY39	8.82307218022979e-59	1.66304492707396	0.138	0.046	2.04739389942232e-54	0.092
AT3G60540	1.58649651239158e-38	1.23717531783494	0.168	0.076	3.68146515700466e-34	0.092
AT1G72490	4.19134062978583e-56	1.21185788582458	0.138	0.046	9.72600593141803e-52	0.092
AT1G17130	6.58673486855679e-31	1.04303497331595	0.199	0.107	1.5284518262486e-26	0.092
AT3G45930	2.42940040715213e-36	0.61273958023769	0.168	0.076	5.63742364479652e-32	0.092
AT5G25820	4.25500295209302e-106	2.55796641180793	0.112	0.02	9.87373435033186e-102	0.092
CYP71B9	2.94580811324758e-67	1.85194589834122	0.13	0.038	6.835747726791e-63	0.092
AT1G54460	3.20949289537433e-27	0.92593597320669	0.217	0.125	7.44762826371613e-23	0.092
AT2G44310	7.40270081682476e-21	0.651870802383658	0.291	0.199	1.71779672454419e-16	0.092
AT3G45040	3.84930280844435e-19	0.584683427434255	0.271	0.18	8.93230716699511e-15	0.091
AT1G25370	1.39455059879359e-37	1.18054917121413	0.167	0.076	3.23605466450052e-33	0.091
scpl48	2.07786754905625e-27	0.297183228676461	0.193	0.102	4.82169164758503e-23	0.091
AT1G74370	9.37661126420023e-73	2.06127559722974	0.123	0.032	2.17584264385766e-68	0.091
AT4G26650	5.14173541807458e-68	1.8660615438526	0.127	0.036	1.19313970376421e-63	0.091
NAC046	5.44932573227573e-49	1.41743278235215	0.146	0.055	1.26451603617458e-44	0.091
GolS2	8.4315676908029e-45	1.41355381753658	0.155	0.064	1.95654528265081e-40	0.091
AT4G26060	3.08445869871342e-42	1.40718047940306	0.16	0.069	7.1574864103645e-38	0.091
SAM-2	9.13884648396961e-32	1.04008890519513	0.187	0.096	2.12066932660515e-27	0.091
ACR5	2.84463291679642e-25	0.774876472216372	0.219	0.128	6.60097068342609e-21	0.091
FAB1D	2.30118660700231e-23	0.730702183466267	0.23	0.139	5.33990352154887e-19	0.091
AT5G43190	6.9528900134968e-27	0.741660602652764	0.204	0.113	1.61341812763193e-22	0.091
MOB1-like	9.17065755132235e-20	0.64071690746977	0.277	0.187	2.12805108478435e-15	0.09
AT5G35680	5.15857948706788e-17	0.391706252811193	0.516	0.426	1.1970483699741e-12	0.09
AT4G12000	5.20299590793796e-28	0.938593748319997	0.199	0.109	1.207355200437e-23	0.09
AtATG18a	1.46290548660225e-18	0.601577527049899	0.3	0.21	3.39467218166052e-14	0.09
BTS	2.3234639385841e-55	1.69513864559066	0.133	0.044	5.3915980694844e-51	0.089
RNS2	5.65344858922417e-36	1.18874086980664	0.165	0.076	1.31188274512947e-31	0.089
DGD2	3.3435990949948e-35	1.18166947379767	0.169	0.08	7.75882169993543e-31	0.089
ADT1	2.45523742718995e-37	1.16661002919513	0.161	0.072	5.69737844979428e-33	0.089
AT5G57860	4.126479804918e-29	1.00312714916514	0.19	0.101	9.57549638731223e-25	0.089
PTR1	1.98333146949299e-21	0.452018160848656	0.22	0.131	4.60232067495848e-17	0.089
XTH30	1.61182765534765e-16	0.312056570548395	0.283	0.194	3.74024607423422e-12	0.089
RIN2	2.15967677431928e-20	0.753163192858672	0.256	0.168	5.01152995480789e-16	0.088
MGT2	1.0139730524164e-21	0.740978709194174	0.238	0.15	2.35292446813226e-17	0.088
GAPC1	2.08034744048587e-216	0.797894026074924	0.989	0.901	4.82744623564746e-212	0.088
AtCDC48C	2.36878875581532e-18	0.631439699876003	0.284	0.196	5.49677430786945e-14	0.088
AT3G07700	4.79796840919723e-18	0.571286814270784	0.277	0.19	1.11336856935422e-13	0.087
AT1G65820	3.22070174042928e-15	0.453243749563868	0.337	0.25	7.47363838866614e-11	0.087
VHA-A	4.02480077943468e-12	0.305828290964954	0.446	0.359	9.33955020867818e-08	0.087
AT1G15670	7.51534952893541e-53	1.72465239591769	0.132	0.045	1.74393685818946e-48	0.087
TRM12	4.37233548733207e-49	1.50804177410586	0.136	0.049	1.01460044983541e-44	0.087
SQD1	8.10506773955142e-33	1.17276919414759	0.171	0.084	1.88078096896291e-28	0.087
AT3G12350	5.08072249843176e-27	0.97365576673346	0.196	0.109	1.17898165576109e-22	0.087
ECT8	5.40683327950796e-106	2.55554248720051	0.104	0.017	1.25465566250982e-101	0.087
ABCI18	4.83612741832417e-21	0.749424269616562	0.242	0.155	1.12222336742212e-16	0.087
ADC1	1.00878514710238e-18	0.595518502445995	0.256	0.169	2.34088593385107e-14	0.087
FAP2	5.27952097139638e-77	2.13713583555309	0.113	0.027	1.22511284141253e-72	0.086
PFA-DSP1	1.31095070760148e-33	0.81300333851542	0.161	0.075	3.04206111698922e-29	0.086
MOT2	3.96797832404616e-82	2.29256126730029	0.111	0.025	9.20769370094911e-78	0.086
AT5G65920	2.93014103264776e-30	1.06413148465626	0.174	0.088	6.79939226625913e-26	0.086
AT3G59500	3.06584430201527e-24	0.960172929719574	0.221	0.135	7.11429170282643e-20	0.086
SGT	7.68684656627644e-22	0.795823231213795	0.229	0.144	1.78373274570445e-17	0.085
DER2.1	1.40129595122867e-15	0.490369913765059	0.39	0.305	3.25170725482612e-11	0.085
ELI3-1	1.32791575491062e-31	0.862748415341045	0.161	0.076	3.08142850927009e-27	0.085
AT4G34750	1.91263587015685e-64	1.94740009475293	0.118	0.033	4.43827153669898e-60	0.085
ABCF1	2.49187676535336e-22	0.834337430266296	0.219	0.134	5.78240003400247e-18	0.085
AT3G48570	8.38689712391732e-19	0.545853057778065	0.242	0.157	1.94617947760501e-14	0.085
AT3G53650	2.65568373063176e-65	1.54410003429625	0.114	0.03	6.162514096931e-61	0.084
AT4G12070	1.05526750099261e-58	1.87467609415266	0.12	0.036	2.44874823605336e-54	0.084
AT5G15640	6.07953475157436e-28	1.02590558923334	0.179	0.095	1.41075603910283e-23	0.084
AT3G13040	3.86497495105264e-23	0.819442586800763	0.205	0.121	8.96867437391766e-19	0.084
AT4G29070	1.8768632150361e-15	0.504332623343279	0.304	0.22	4.35526109049127e-11	0.084
UBQ14	8.65311234038276e-260	0.844676644462623	0.998	0.914	2.00795471858582e-255	0.084
AT5G51770	2.856852944479e-71	2.10557527155913	0.111	0.028	6.62932725766351e-67	0.083
UMAMIT12	9.71901311649491e-23	0.506012503061791	0.189	0.106	2.25529699368264e-18	0.083
RR3	1.3873210817935e-83	2.40112382392241	0.105	0.022	3.21927857030183e-79	0.083
EDL2	6.21951941663749e-57	1.80275599961947	0.119	0.036	1.44323948063073e-52	0.083
AT5G37480	1.02736088876309e-52	1.71747767562042	0.124	0.041	2.38399094237474e-48	0.083
KCS4	8.70619051837703e-55	1.7074329490925	0.12	0.037	2.02027150978939e-50	0.083
EIL3	1.8622052825522e-40	1.38474980824807	0.141	0.058	4.32124735816237e-36	0.083
AT3G61790	2.54454376503862e-28	1.07765323986475	0.176	0.093	5.90461380677213e-24	0.083
PIP5K2	3.08723897643352e-28	0.986919677714043	0.173	0.09	7.16393804481399e-24	0.083
AT4G23040	1.57632099846456e-27	0.97123409109568	0.174	0.091	3.65785287693702e-23	0.083
GUN1	2.95421592055158e-26	0.915610158034174	0.182	0.099	6.85525804363995e-22	0.083
ATCS	1.12249068583492e-16	0.576223711380515	0.303	0.22	2.60473963647992e-12	0.083
ACBP2	2.95331270553151e-33	1.21885920536805	0.153	0.071	6.85316213318588e-29	0.082
AT5G24890	4.42565131058874e-31	1.10639979787265	0.161	0.079	1.02697238662212e-26	0.082
ATBETAFRUCT4	3.59131618890818e-75	2.15134742421198	0.106	0.024	8.33364921636142e-71	0.082
USP	5.6866547451076e-37	1.27224128292069	0.144	0.062	1.31958823360222e-32	0.082
AT5G50100	1.08694880405048e-26	1.02286313118548	0.179	0.097	2.52226469979915e-22	0.082
AT3G26910	1.87674177516472e-26	0.916545656850628	0.173	0.091	4.35497928926974e-22	0.082
NAC047	8.55041166240342e-37	0.912913404655325	0.141	0.059	1.98412302626071e-32	0.082
AT5G65910	3.70270024561776e-21	0.796754650596693	0.213	0.131	8.592115919956e-17	0.082
AT2G02870	9.83283286483047e-20	0.683915142386359	0.219	0.137	2.28170886628391e-15	0.082
AT1G75180	2.12472087466305e-18	0.673251232058808	0.248	0.166	4.9304147896556e-14	0.082
AT1G28280	3.1672467878427e-17	0.634858396752123	0.284	0.202	7.34959617118897e-13	0.082
GSTL3	1.96068912673191e-12	0.364697269530025	0.386	0.305	4.5497791185814e-08	0.081
AT1G53760	6.03035946732682e-58	1.92933649618461	0.115	0.034	1.39934491439319e-53	0.081
RGP5	5.75736911330461e-32	1.17385533900448	0.154	0.073	1.33599750274233e-27	0.081
AT2G39725	1.68383693156486e-30	1.14644461324564	0.159	0.078	3.90734359969625e-26	0.081
AT3G19900	9.38058400969697e-38	1.30762737736824	0.141	0.06	2.17676451945018e-33	0.081
G3Pp4	6.65807934162895e-36	1.26620683177008	0.144	0.063	1.545007311225e-31	0.081
WAV2	8.08388744281796e-26	1.01151361764312	0.181	0.1	1.87586608110591e-21	0.081
AT2G23090	2.5461189994602e-15	0.263381796696854	0.714	0.633	5.9082691382474e-11	0.081
SNRK2.2	1.66295905466508e-26	0.981757161694764	0.17	0.09	3.85889648635031e-22	0.08
NRPC2	2.16249681906859e-26	0.84751507657705	0.167	0.087	5.01807386864866e-22	0.08
CDI	4.12263632471628e-19	0.727196203913925	0.224	0.144	9.56657759150412e-15	0.08
AXS1	5.67205719966019e-13	0.409339799147927	0.386	0.306	1.31620087318115e-08	0.08
AT5G03180	2.40796578832944e-73	2.1846308589337	0.104	0.024	5.58768461181846e-69	0.08
AT4G32285	2.86507895471066e-20	0.768412685181447	0.21	0.13	6.6484157144061e-16	0.08
AT3G53930	1.51667896644696e-38	1.36192277202992	0.132	0.053	3.51945354164018e-34	0.079
AAH	2.17692597589341e-35	1.26317536040566	0.139	0.06	5.05155672706066e-31	0.079
SDH1-1	1.29512305752105e-14	0.479720806158954	0.275	0.196	3.00533305497759e-10	0.079
RKF1	5.82777451384843e-24	0.911318027070201	0.176	0.097	1.35233507593853e-19	0.079
AT3G04350	2.57521264650009e-48	1.67588990685179	0.117	0.039	5.97578094620346e-44	0.078
ERF5	3.73523616254209e-35	1.19135387277334	0.138	0.06	8.66761551517891e-31	0.078
AT1G05575	4.32449472453943e-35	1.1105940481006	0.137	0.059	1.00349900082938e-30	0.078
EBF2	2.43553170747517e-19	0.699056495372693	0.203	0.125	5.65165132719613e-15	0.078
RPT5A	1.61207858256474e-14	0.421988887263348	0.466	0.388	3.74082835084148e-10	0.078
SDH8	9.99989659351587e-12	0.282867060957946	0.518	0.44	2.32047600452536e-07	0.078
AT1G57610	3.10380496606752e-45	1.63425933974162	0.121	0.043	7.20237942375969e-41	0.078
XPO1B	8.18735911347669e-27	0.998938541633071	0.162	0.084	1.89987668228227e-22	0.078
RGL1	1.25734950337997e-47	1.63170843323636	0.118	0.04	2.91767952259323e-43	0.078
PDV2	3.06583097449917e-45	1.62735414979182	0.12	0.042	7.11426077632533e-41	0.078
AT1G03740	4.38074775448969e-30	1.07462747322962	0.148	0.07	1.01655251642933e-25	0.078
NCBP	1.47059353352939e-20	0.89808509050376	0.207	0.129	3.41251229455494e-16	0.078
AT5G58020	1.4172754589945e-19	0.805218510179286	0.214	0.136	3.28878770259673e-15	0.078
AT1G27300	9.22485110894473e-16	0.466947969132541	0.238	0.16	2.14062669983063e-11	0.078
GSTF8	8.00029262186566e-178	0.6453708310712	0.999	0.921	1.85646790290393e-173	0.078
ABC1	8.06245802037192e-25	1.02920457953934	0.168	0.091	1.87089338362731e-20	0.077
DELTA-OAT	4.67939371689789e-18	0.711004506390662	0.219	0.142	1.08585331200616e-13	0.077
NUDT2	1.63344376989748e-29	1.07901122449943	0.149	0.072	3.79040626804709e-25	0.077
AT4G21215	1.71168466806598e-22	0.959302290617574	0.183	0.106	3.97196427224712e-18	0.077
GATA27	7.74763241754442e-23	0.94271530081147	0.179	0.102	1.79783810249118e-18	0.077
AT3G49560	2.33787323339185e-21	0.859812449382054	0.189	0.112	5.4250348380858e-17	0.077
AT1G70900	1.32781257360093e-31	1.25183886726038	0.142	0.065	3.08118907704095e-27	0.077
TBP1	4.1678956752674e-17	0.710369437733251	0.242	0.165	9.67160191445801e-13	0.077
SEC	4.00690689522543e-18	0.673921107999611	0.207	0.13	9.29802745037061e-14	0.077
AT1G55840	2.14706721052683e-23	0.96412160324952	0.171	0.095	4.9822694620275e-19	0.076
AT3G05670	1.06886351485989e-15	0.649025712050916	0.248	0.172	2.48029778623238e-11	0.076
AT5G59480	1.49244509451019e-11	0.395151464845415	0.325	0.249	3.4632188418109e-07	0.076
AT4G28370	4.83934863391664e-22	0.873794096473261	0.175	0.099	1.12297085050036e-17	0.076
AT4G11570	2.63584179005724e-19	0.808607329528921	0.204	0.128	6.11647087382783e-15	0.076
AT1G61780	1.97597400604309e-18	0.766655370774976	0.214	0.138	4.58524768102299e-14	0.076
AT1G03710	4.06399442539358e-18	0.694342669876864	0.205	0.129	9.43049906412579e-14	0.076
AT5G19070	3.01096964060874e-12	0.420054013637781	0.295	0.219	6.98695505103257e-08	0.076
RPK1	1.86735682603607e-47	1.68953047381782	0.112	0.037	4.33320151481671e-43	0.075
AT5G18650	8.4082641423427e-34	1.18061250175446	0.132	0.057	1.95113769423062e-29	0.075
AT4G13110	1.1539571962666e-24	1.0152816621645	0.163	0.088	2.67775767393664e-20	0.075
AT5G61450	2.12235131702204e-23	0.957706997968655	0.168	0.093	4.92491623114965e-19	0.075
ERF1-1	3.08850274454113e-19	0.760934460158465	0.194	0.119	7.16687061870768e-15	0.075
AT1G17340	4.22054527338348e-21	0.610315091081981	0.171	0.096	9.79377530688637e-17	0.075
BPC1	6.44446398585979e-59	2.02434338546306	0.102	0.027	1.49543786791876e-54	0.075
PIRL5	7.93460171320954e-30	1.17997537575468	0.141	0.066	1.84122432755027e-25	0.075
MC4	2.07458938513994e-15	0.632673160381442	0.236	0.161	4.81408466821723e-11	0.075
AT1G16210	1.3434192165632e-16	0.715407689789896	0.223	0.149	3.1174042920349e-12	0.074
CLC2	9.79646460277305e-12	0.340423369945852	0.504	0.43	2.27326961107349e-07	0.074
AT5G09620	3.6982206805784e-56	1.93536447181486	0.103	0.029	8.58172108928217e-52	0.074
AT5G58950	2.27110553589369e-27	1.18118747537501	0.147	0.073	5.2701003960413e-23	0.074
UGT73B3	3.91130020434115e-21	0.867946995214099	0.178	0.104	9.07617212417364e-17	0.074
MAPKKK5	1.02388410156307e-16	0.685958352978391	0.214	0.14	2.3759230576771e-12	0.074
HAI1	1.32347162788699e-11	0.34227925251452	0.295	0.221	3.07111591251176e-07	0.074
AT1G43690	1.26897602186883e-31	1.37119117441512	0.13	0.057	2.94465885874662e-27	0.073
AT1G10410	6.46745751199151e-32	1.35954923589942	0.13	0.057	1.50077351565763e-27	0.073
FBP7	1.68060168710638e-30	1.32312479877208	0.135	0.062	3.89983621493035e-26	0.073
AT3G51620	9.43079388783915e-29	1.15401646234969	0.139	0.066	2.18841572167307e-24	0.073
AT3G29000	6.32444431729305e-21	0.736202490684197	0.167	0.094	1.46758730382785e-16	0.073
AT2G17190	3.6668380255773e-14	0.582319356526742	0.255	0.182	8.50889763835214e-10	0.073
AT5G58375	2.42527195960253e-13	0.489815309330697	0.254	0.181	5.62784358225767e-09	0.073
PDIL2-2	9.5913978678322e-12	0.330944303231382	0.254	0.181	2.22568387523046e-07	0.073
AT3G05700	7.75066616408183e-52	1.86897660095449	0.103	0.03	1.79854208337519e-47	0.073
AT1G53110	8.96654815270821e-38	1.39315424763424	0.119	0.046	2.08068749883594e-33	0.073
AGL6	2.39625930915554e-27	1.02952686146649	0.142	0.069	5.56051972689543e-23	0.073
LARP1c	2.48481990916189e-15	0.672704568761658	0.237	0.164	5.76602459921016e-11	0.073
AT1G19110	2.74352489731802e-12	0.466954144808551	0.28	0.208	6.36634952422646e-08	0.072
AT1G22882	8.30853169261021e-42	1.55796641180793	0.111	0.039	1.9279947792702e-37	0.072
AT1G30130	3.10600586229842e-33	1.327157116227	0.124	0.052	7.20748660346347e-29	0.072
AT5G52550	4.94231671201994e-23	1.04764130411497	0.159	0.087	1.14686459302423e-18	0.072
NAC017	1.17005792795517e-16	0.766958517675483	0.217	0.145	2.71511942181997e-12	0.072
AT5G61240	1.25779651632761e-17	0.752122011200516	0.193	0.121	2.91871681613823e-13	0.072
AT5G41350	4.36448756460266e-12	0.496370202374542	0.311	0.239	1.01277933936605e-07	0.072
VTI1B	4.34203978227821e-11	0.411787572529938	0.341	0.269	1.00757033147766e-06	0.072
PEX22	4.93244122431218e-19	0.820560975159935	0.184	0.112	1.14457298610164e-14	0.072
G3Pp1	2.81698975881891e-16	0.624331255102071	0.204	0.132	6.53682473533927e-12	0.072
AT2G16510	6.4008295636605e-15	0.614996966147929	0.237	0.165	1.48531250024742e-10	0.072
AT5G24650	1.01862002885682e-12	0.524208297594333	0.297	0.225	2.36370777696226e-08	0.072
AT4G00300	9.66330161616366e-12	0.445820264365786	0.293	0.221	2.24236914003078e-07	0.072
AT3G56680	2.65020129795153e-30	1.27535197726806	0.128	0.057	6.14979211189653e-26	0.071
AT1G03610	4.40959247480573e-26	1.08491291952208	0.139	0.068	1.02324593377867e-21	0.071
HOT5	1.07713790318975e-10	0.366061112066595	0.381	0.31	2.49949850435181e-06	0.071
CYSA	1.72582055229517e-12	0.299615158163602	0.234	0.163	4.00476659160094e-08	0.071
GATA26	1.11976580429968e-36	1.52776466116364	0.118	0.047	2.5984165488774e-32	0.071
TBL10	1.4449757245826e-33	1.32881538963592	0.12	0.049	3.35306616889393e-29	0.071
SMP1	9.36303321912767e-26	1.06194833915887	0.143	0.072	2.17269185849858e-21	0.071
AT3G10970	1.25584152244843e-23	0.984469586481154	0.147	0.076	2.91418025284158e-19	0.071
NAC001	1.352249497605e-17	0.477851022895962	0.178	0.107	3.1378949591924e-13	0.071
CPK1	1.36313579680467e-14	0.513252446775746	0.205	0.134	3.16315661648525e-10	0.071
BTI1	1.04973068782476e-153	0.655163982630493	0.982	0.911	2.43590006109735e-149	0.071
AREB3	3.85191259258108e-39	1.6687389874238	0.11	0.04	8.93836317108439e-35	0.07
AT1G27540	1.30595962577661e-35	1.45700146398356	0.115	0.045	3.03047931161463e-31	0.07
FBA4	6.09656373109699e-32	1.34994129368875	0.123	0.053	1.41470761380106e-27	0.07
RMA1	5.12788146049001e-28	1.17408697172598	0.131	0.061	1.18992489290671e-23	0.07
RABA1f	1.59940355036228e-20	0.931626540188307	0.165	0.095	3.71141593861567e-16	0.07
BPM3	1.42192962008998e-20	0.928175603732881	0.161	0.091	3.29958768341881e-16	0.07
TOPP3	2.06911314618482e-16	0.725831055150576	0.2	0.13	4.80137705572188e-12	0.07
EMB2719	1.86017453907825e-15	0.71822532712704	0.22	0.15	4.31653501793107e-11	0.07
GSTZ1	2.89072792433864e-13	0.564261878715711	0.242	0.172	6.70793414842782e-09	0.07
UXS3	3.74371103327443e-12	0.498813985981483	0.26	0.19	8.68728145271332e-08	0.07
ILR3	4.44455865544088e-13	0.45783966367857	0.446	0.376	1.03135983599506e-08	0.07
AT3G61260	1.73610686637554e-10	0.389926209890081	0.342	0.272	4.02863598342444e-06	0.07
RGP2	1.15184163949165e-09	0.310047784316801	0.365	0.295	2.67284852444036e-05	0.07
CIPK8	7.21520087105871e-24	1.09419850435104	0.145	0.075	1.67428736212917e-19	0.07
AT2G38740	3.44199438079485e-23	1.06959611570957	0.153	0.083	7.98714796063444e-19	0.07
AUF1	1.76919988429888e-25	1.04704741098014	0.141	0.071	4.10542833151554e-21	0.07
URH1	2.00920963355037e-16	0.511437115053136	0.186	0.116	4.66237095465364e-12	0.07
AT1G01230	9.78319863853491e-19	0.820805002993874	0.171	0.102	2.27019124407203e-14	0.069
AT5G07860	1.37184426305056e-30	1.36207493899988	0.122	0.053	3.18336461240884e-26	0.069
SERPIN1	1.25631228837552e-19	0.887037469862914	0.162	0.093	2.91527266517541e-15	0.069
AT2G32070	3.70992048769318e-20	0.864679670550622	0.162	0.093	8.60887049169203e-16	0.069
AT5G47060	7.76083174058959e-11	0.285863055684289	0.249	0.18	1.80090100540381e-06	0.069
XIK	9.32933200206771e-24	0.978179981466273	0.141	0.072	2.16487149107981e-19	0.069
AT1G79710	5.66175800162162e-21	0.901012120943813	0.154	0.085	1.3138109442763e-16	0.069
SCN1	2.66089622103727e-15	0.676468346433665	0.204	0.135	6.17460968091698e-11	0.069
AL2	1.01966701510026e-11	0.509752705593676	0.281	0.213	2.36613730854014e-07	0.068
AT4G24820	2.84490425887542e-11	0.472405850334455	0.28	0.212	6.6016003327204e-07	0.068
DPD1	1.95305858866403e-37	1.41089664797994	0.107	0.039	4.53207245499489e-33	0.068
CNGC1	9.70956443702053e-27	1.05865325959729	0.129	0.061	2.25310442761061e-22	0.068
AT2G21190	8.8039677966469e-13	0.571968983626239	0.249	0.181	2.04296072721191e-08	0.068
AT4G27680	1.70598991602447e-13	0.563943015847601	0.219	0.151	3.95874960013477e-09	0.068
AT1G04970	4.96856166616823e-22	0.94696487411067	0.143	0.075	1.15295473463434e-17	0.068
AT5G14730	9.87233416124041e-13	0.305967057533695	0.205	0.137	2.29087514211584e-08	0.068
DA1	5.60102910535147e-28	1.24064629926934	0.122	0.055	1.29971880389681e-23	0.067
GAUT6	1.28964496680995e-26	1.13942467218371	0.126	0.059	2.99262114548249e-22	0.067
GAUT1	9.92883818062173e-19	0.816337664242573	0.159	0.092	2.30398689981327e-14	0.067
AT4G29960	9.31764282810188e-17	0.811883499337869	0.187	0.12	2.16215901826104e-12	0.067
TXR1	1.07641481188697e-12	0.568846696631937	0.243	0.176	2.49782057098371e-08	0.067
AT1G68670	1.82816991576863e-12	0.503724057920041	0.226	0.159	4.2422682895411e-08	0.067
PP2CG1	7.93080535305546e-09	0.297858343949377	0.38	0.313	0.000184034338217652	0.067
GLCAK	1.43363334062766e-20	0.921169683376075	0.149	0.082	3.32674616692649e-16	0.067
SETH3	1.55015685837579e-22	1.01383832581854	0.139	0.073	3.59713898986103e-18	0.066
PHO1	9.23216899837393e-22	0.799079086440808	0.139	0.073	2.14232481607267e-17	0.066
AT1G02270	7.59101361835765e-34	1.42774231941787	0.108	0.042	1.76149471013989e-29	0.066
AT1G68820	1.01070829307989e-17	0.802331293882812	0.161	0.095	2.34534859409189e-13	0.066
AT2G47970	1.33937046619723e-14	0.686698488920789	0.194	0.128	3.10800916681068e-10	0.066
MAC5A	3.20187119222116e-12	0.548663862297686	0.252	0.186	7.42994210154921e-08	0.066
AT2G42750	2.28583188560382e-12	0.36479785749464	0.21	0.144	5.30427289054366e-08	0.066
UBC9	2.08722089348078e-10	0.278234909338529	0.519	0.453	4.84339608332214e-06	0.066
AT1G45688	2.49861525056417e-12	0.59781570331404	0.235	0.169	5.79803668893415e-08	0.066
NAC084	1.33028761217235e-36	1.60305878141125	0.104	0.039	3.08693240404594e-32	0.065
AT3G59950	4.05778487131285e-23	1.14603773822623	0.132	0.067	9.41608979388148e-19	0.065
AT1G75560	4.45777553656343e-19	0.930257556204034	0.153	0.088	1.03442681325954e-14	0.065
AT5G14105	9.1765347606191e-19	0.910025755495973	0.153	0.088	2.12941489120166e-14	0.065
NAC089	1.23533523516679e-18	0.890539846541228	0.154	0.089	2.86659541320454e-14	0.065
FBP	1.70131013232496e-16	0.63098233372753	0.161	0.096	3.94789016206008e-12	0.065
STP7	1.42689333526761e-10	0.420902291029701	0.24	0.175	3.31110598448849e-06	0.065
AT3G09085	1.18300188684875e-15	0.793999964973175	0.181	0.116	2.74515587843252e-11	0.065
MYB73	5.37293528559777e-15	0.620685628151556	0.178	0.113	1.24678963302296e-10	0.065
AT3G26000	2.51088270307984e-10	0.466288354001766	0.295	0.23	5.82650331249677e-06	0.065
AT4G05150	9.86493960906894e-27	1.25707868049086	0.119	0.055	2.28915923628445e-22	0.064
AT5G46190	1.82810879291355e-22	1.05134023959289	0.13	0.066	4.24212645395589e-18	0.064
CSLC04	1.77245076968877e-21	0.935579703703298	0.132	0.068	4.1129720110628e-17	0.064
AT1G14910	1.3009807678393e-17	0.86191254929202	0.156	0.092	3.01892587177109e-13	0.064
AT5G13030	1.4369591134436e-14	0.775176689685125	0.182	0.118	3.33446362274587e-10	0.064
GPX1	3.88296274707905e-14	0.694232889613189	0.192	0.128	9.01041505459693e-10	0.064
AT2G03810	4.02992744690112e-11	0.514003388674247	0.258	0.194	9.35144664053406e-07	0.064
APM1	6.04585410346646e-12	0.507866942653855	0.222	0.158	1.40294044470939e-07	0.064
AT4G32530	2.52261970264834e-09	0.358437541917408	0.31	0.246	5.85373901999548e-05	0.064
AGP12	0	1.13259626039212	0.995	0.931	0	0.0639999999999999
WNK5	9.6451223732605e-20	0.9151069508296	0.137	0.074	2.2381506467151e-15	0.063
CYP714A1	1.4348920400365e-14	0.562753267488028	0.169	0.106	3.32966697890471e-10	0.063
SDP6	1.40245742046217e-29	1.36202012431719	0.107	0.044	3.25440244418247e-25	0.063
PRA1.A1	1.1186217410768e-23	1.09033014052869	0.12	0.057	2.59576175016871e-19	0.063
AT3G28715	6.11261343622789e-18	0.947462324141986	0.154	0.091	1.41843194787668e-13	0.063
AT1G22180	5.2157231100931e-17	0.832950997800166	0.156	0.093	1.2103085476971e-12	0.063
AT4G01575	4.79085994182476e-14	0.69909473908132	0.19	0.127	1.11171904950044e-09	0.063
CESA5	1.63999506624921e-15	0.647244341590033	0.164	0.101	3.80560855123129e-11	0.063
RPN12a	2.22876876062337e-11	0.469441798741168	0.217	0.154	5.17185790902653e-07	0.063
AT3G24100	3.66488400002347e-09	0.373887132982519	0.405	0.342	8.50436332205446e-05	0.063
AT4G02340	1.17329651046195e-18	0.883024360169505	0.147	0.084	2.72263455252697e-14	0.063
AT3G48440	4.62660795401402e-15	0.732090216228313	0.17	0.108	1.07360437572895e-10	0.062
AT5G04920	1.13465504095683e-21	1.07519566303867	0.126	0.064	2.63296702254033e-17	0.062
AT2G46490	1.2157014346015e-12	0.642106487744585	0.2	0.138	2.82103517899277e-08	0.062
AT1G12440	9.4133970671401e-12	0.51583076089735	0.208	0.146	2.18437878942986e-07	0.062
SNAP33	2.45236795749452e-08	0.322572958470836	0.389	0.327	0.000569071984536604	0.062
RWA2	9.54700726015888e-08	0.259735560117765	0.313	0.251	0.00221538303471987	0.062
AT5G40670	2.16544966596279e-17	0.900808111856518	0.146	0.084	5.02492594986665e-13	0.062
AT1G06700	4.36913382066529e-18	0.86809182858094	0.141	0.079	1.01385750308538e-13	0.062
AT4G20300	5.20183071746195e-27	1.24432508164744	0.108	0.047	1.20708481798705e-22	0.061
AT4G25225	2.67074088728047e-21	1.11633237427859	0.125	0.064	6.19745422893434e-17	0.061
AT4G07990	8.68843847276706e-21	1.09384006155721	0.126	0.065	2.0161521476056e-16	0.061
AT1G35516	4.22124374660337e-22	1.00258171286426	0.12	0.059	9.79539611399312e-18	0.061
ATSTE24	6.09206214438489e-17	0.888187400756105	0.148	0.087	1.41366302060451e-12	0.061
RLF	1.0642371906465e-16	0.880472475045122	0.149	0.088	2.46956240089519e-12	0.061
CCT1	2.26850741293904e-15	0.763075480499175	0.16	0.099	5.26407145172503e-11	0.061
AT2G41410	1.47009094267322e-09	0.456473241112002	0.296	0.235	3.41134603247321e-05	0.061
AT4G37820	5.8554121688374e-10	0.437162112382733	0.24	0.179	1.35874839377872e-05	0.061
AT4G17940	7.99470658567045e-11	0.41352724058449	0.213	0.152	1.85517166320483e-06	0.061
PLP3a	6.00192042387264e-30	1.4997059149378	0.103	0.042	1.39274563435965e-25	0.061
AT5G11900	8.50760546794364e-18	0.942872479212312	0.144	0.083	1.97418984883632e-13	0.061
ICK1	1.05168014973631e-17	0.858537262304508	0.143	0.082	2.4404237874631e-13	0.061
RABE1c	3.46500834277465e-10	0.501415877258273	0.265	0.205	8.04055185940857e-06	0.06
AT2G16710	2.30134476122271e-17	0.95321269961799	0.139	0.079	5.34027051841729e-13	0.06
AT5G14790	2.99294774281413e-29	1.39824272321644	0.101	0.041	6.94513523720019e-25	0.06
AT5G13310	9.06701720928016e-25	1.26569283360398	0.111	0.051	2.10400134341346e-20	0.06
AT4G20460	1.20168497902485e-25	1.16892991813191	0.106	0.046	2.78850999382717e-21	0.06
FPA	4.01595447439883e-15	0.780793508175733	0.155	0.095	9.31902235784249e-11	0.06
AT1G34220	1.03297755454982e-11	0.657996215896708	0.212	0.152	2.39702441533286e-07	0.06
SERAT1;1	2.11908187215523e-12	0.657448294114041	0.195	0.135	4.91732948433622e-08	0.06
AT2G43630	4.78758687616856e-11	0.587556212895419	0.226	0.166	1.11095953461491e-06	0.06
CYP709B2	8.93203013135796e-10	0.492706083235974	0.26	0.2	2.07267759198161e-05	0.06
IQD23	1.76907388523271e-21	1.02734261420462	0.118	0.058	4.1051359506825e-17	0.06
AT5G04170	4.32844509650974e-08	0.353399551662273	0.342	0.283	0.00100441568464508	0.0590000000000001
ADF6	1.73007431347259e-08	0.341826255156079	0.263	0.204	0.000401463744441314	0.059
AT1G13190	1.22937753061592e-17	0.937715428409427	0.136	0.077	2.85277055979424e-13	0.059
AT5G18320	3.68016347064375e-14	0.77010158350937	0.165	0.106	8.53981933362881e-10	0.059
AT1G05520	9.68600998818028e-22	1.00332817272265	0.114	0.055	2.24763861775723e-17	0.059
AT5G44090	7.90331522500488e-26	1.24933072002039	0.106	0.047	1.83396429796238e-21	0.059
AT5G16380	1.46626918300014e-20	1.02972893374652	0.121	0.062	3.40247763915182e-16	0.059
AT4G05070	4.53249724018421e-15	0.806016049010291	0.152	0.093	1.05176598458475e-10	0.059
SAG18	1.17330511961129e-14	0.738392313851943	0.155	0.096	2.722654530058e-10	0.059
AT2G25610	5.13769605271174e-11	0.545004261866366	0.21	0.151	1.19220236903176e-06	0.059
VAP27-1	8.23731648581517e-08	0.317245153601878	0.311	0.252	0.00191146929053341	0.059
HGO	5.86137480335708e-13	0.638896389803123	0.172	0.113	1.36013202311901e-08	0.059
SRC2	6.75068190352257e-181	0.602615918017332	0.999	0.941	1.56649573571241e-176	0.0580000000000001
SNF7.1	3.12908637575182e-09	0.353361349070351	0.466	0.408	7.26104493493209e-05	0.0580000000000001
PBA1	3.81079025610541e-08	0.318669356144765	0.341	0.283	0.000884293878929261	0.0580000000000001
VAMP727	5.30310428054294e-13	0.741580758259126	0.167	0.109	1.23058534829999e-08	0.058
SDP1	2.03767003722745e-13	0.716880627003227	0.171	0.113	4.7284133213863e-09	0.058
AT3G04650	3.6061009094501e-22	1.14161449045671	0.112	0.054	8.36795716037895e-18	0.058
AT4G28150	2.3304922258217e-24	1.04882321671223	0.104	0.046	5.40790721001926e-20	0.058
AT3G08650	6.51306424401622e-12	0.607293860783446	0.185	0.127	1.51135655782396e-07	0.058
ETFBETA	8.41466112073318e-12	0.587576700497625	0.187	0.129	1.95262211306613e-07	0.058
AT3G52105	8.9974417943674e-12	0.568408866201309	0.184	0.126	2.08785636838296e-07	0.058
CLPX	2.19478258755727e-10	0.514948198940023	0.204	0.146	5.09299299442665e-06	0.058
TNO1	1.09847689621835e-10	0.512073376620023	0.193	0.135	2.54901563767467e-06	0.058
ACO3	3.05441633016451e-09	0.427626365789698	0.376	0.318	7.08777309414676e-05	0.058
AT5G35200	1.01009742434599e-12	0.654298055622162	0.173	0.115	2.34393107319486e-08	0.058
AT5G61510	1.09639002276718e-08	0.429993271114185	0.287	0.229	0.000254417304783124	0.058
AT3G30390	3.70155282083151e-08	0.391878418185505	0.271	0.214	0.000858945332073953	0.057
AT3G21610	5.86148725730884e-13	0.679627977020843	0.161	0.104	1.36015811805852e-08	0.057
AT1G07030	1.03001170046225e-20	1.08560981539277	0.111	0.054	2.39014215092266e-16	0.057
AT2G29065	3.34565591769537e-19	1.05004752518149	0.12	0.063	7.7635945570121e-15	0.057
POLD4	8.92781371254983e-14	0.757786048191467	0.156	0.099	2.07169917199719e-09	0.057
AT5G23575	4.27078209712423e-11	0.651223074421564	0.208	0.151	9.91034985637678e-07	0.057
AT4G18580	1.01380816180749e-15	0.878540108352937	0.137	0.081	2.35254183947429e-11	0.056
AT2G35900	2.6316573682453e-12	0.71799393794151	0.167	0.111	6.10676092301321e-08	0.056
CEF	1.60181874790753e-12	0.697908870707175	0.168	0.112	3.71702040451942e-08	0.056
RCI2B	1.3896090083964e-11	0.336620139083962	0.165	0.109	3.22458770398386e-07	0.056
AT5G26990	1.43120080532931e-19	1.0205517173277	0.113	0.057	3.32110146876665e-15	0.056
AT4G36210	2.24930293865429e-14	0.812760059191906	0.145	0.089	5.21950746914727e-10	0.056
AT5G62910	6.73157849154061e-14	0.797270460535742	0.151	0.095	1.562062788962e-09	0.056
AT3G13410	1.10428746127751e-08	0.400068467548819	0.239	0.183	0.000256249905389446	0.056
AT4G18930	9.25227060647801e-10	0.50084618052256	0.2	0.145	2.14698939423322e-05	0.055
UBP6	4.52157856996053e-12	0.596457513627112	0.161	0.106	1.04923230715934e-07	0.055
AT1G69760	6.27184712855388e-22	1.15377591757452	0.102	0.047	1.45538212618093e-17	0.055
AT2G03690	1.37149457682604e-13	0.779548608458146	0.143	0.088	3.18255316552483e-09	0.055
PEX5	4.54006673091647e-13	0.775509328990133	0.154	0.099	1.05352248490917e-08	0.055
CGR3	1.00283948510478e-13	0.701910459393748	0.144	0.089	2.32708902518564e-09	0.055
AT4G10810	4.40102062070548e-08	0.421969728608939	0.263	0.209	0.00102125683503471	0.054
AT4G14230	4.17243275557602e-18	1.05461422148404	0.113	0.059	9.68213020931417e-14	0.054
ECHIA	7.78686070825439e-15	0.870406285979717	0.132	0.078	1.80694102735043e-10	0.054
WRKY23	1.01386503310907e-17	0.722500145228491	0.112	0.058	2.3526738093296e-13	0.054
AT2G26800	4.49407915787904e-16	0.972535909718752	0.124	0.07	1.04285106858583e-11	0.054
AMSH3	9.41600276313648e-16	0.926104332959665	0.124	0.07	2.18498344118582e-11	0.054
AT1G07310	2.12734723843725e-10	0.623623026981879	0.189	0.135	4.93650926679364e-06	0.054
AT3G52990	5.34443386001989e-08	0.409826355273887	0.246	0.192	0.00124017587721762	0.054
COL3	5.17126725640685e-08	0.391295449015811	0.239	0.185	0.00119999256684921	0.054
AT1G11170	1.07315045551857e-15	0.321962919559654	0.119	0.065	2.49024563203084e-11	0.054
RHF2A	4.11837195556228e-07	0.303362802183959	0.411	0.357	0.00955668212288227	0.054
AT3G07320	3.72481719228852e-13	0.667522226541768	0.139	0.086	8.64343829470551e-09	0.053
P58IPK	3.94687373703202e-09	0.489838440509778	0.196	0.143	9.1587205067828e-05	0.053
AT5G59840	7.04911749456847e-08	0.417411105079344	0.259	0.206	0.00163574771461461	0.053
AT5G15260	8.52630850742499e-14	0.810347173207818	0.138	0.085	1.97852988914797e-09	0.053
GATA5	2.1945573538519e-15	0.926649680826192	0.123	0.07	5.09247033961333e-11	0.053
AT5G43560	6.7356496493087e-12	0.637965556525864	0.15	0.097	1.56300750112208e-07	0.053
AT4G25030	1.40805286910421e-10	0.589781964134739	0.175	0.122	3.26738668275632e-06	0.053
ML1	1.43979447958844e-08	0.455566854802809	0.211	0.158	0.000334104308988498	0.053
UBC30	2.17803587839885e-07	0.363080680117322	0.284	0.231	0.00505413225582453	0.053
NET4A	1.79728016096125e-10	0.620020468160879	0.171	0.119	4.17058861351059e-06	0.052
RMA3	3.33818145996363e-16	0.958637621916576	0.113	0.061	7.7462500778456e-12	0.052
ABF4	3.73013335538769e-14	0.824278731080724	0.126	0.074	8.65577445117713e-10	0.052
AT4G26910	9.02328625266931e-18	1.02428008298873	0.108	0.056	2.09385357493191e-13	0.052
AT3G28710	5.25890600647176e-10	0.614586582110251	0.175	0.123	1.22032913880177e-05	0.052
CMPG1	1.69889174056892e-11	0.451450746330577	0.141	0.089	3.94227828399019e-07	0.052
CP12-1	2.10837511364293e-08	0.340569283325416	0.197	0.146	0.000489248445120842	0.051
CIPK23	7.30839942589928e-16	0.980154247995224	0.112	0.061	1.69591408677993e-11	0.051
AT1G10740	8.11461537704665e-14	0.885242149951307	0.127	0.076	1.88299649824367e-09	0.051
AT5G08565	7.21648640433938e-18	1.03604647571611	0.105	0.054	1.67458567012695e-13	0.051
AT5G51260	1.01399351480997e-09	0.52908530835896	0.173	0.122	2.35297195111653e-05	0.051
ACX3	2.1944573668527e-09	0.527574137205373	0.168	0.118	5.0922383197817e-05	0.05
ARFC1	1.00147476510114e-17	1.05171799385767	0.101	0.051	2.32392219241721e-13	0.05
AT3G11420	3.84025464885638e-15	0.907683681888581	0.112	0.062	8.91131091267123e-11	0.05
AT2G37975	2.0009976691558e-12	0.785467236487872	0.133	0.083	4.64331509127603e-08	0.05
AT1G69030	3.50236157643895e-12	0.758556195708937	0.135	0.085	8.12723003812658e-08	0.05
AT1G33230	1.97358421492383e-09	0.521589892432403	0.165	0.115	4.57970217073075e-05	0.05
AT3G52060	9.9086259556937e-11	0.628988931882765	0.146	0.096	2.29929665301872e-06	0.05
UBC19	2.02842801570996e-07	0.400212150348263	0.218	0.168	0.00470696721045496	0.05
TPK1	1.64960581669258e-11	0.646125614235601	0.136	0.087	3.82791029763512e-07	0.049
AT2G24240	1.80167512174367e-11	0.62517059253637	0.136	0.087	4.1807871200062e-07	0.049
AT3G26020	2.13229610430666e-14	1.03525001776808	0.117	0.068	4.94799311004361e-10	0.049
AT1G03730	1.37457230193064e-15	0.973369292792202	0.108	0.059	3.18969502663005e-11	0.049
AT2G44710	4.58153367552964e-15	0.874703861516533	0.108	0.059	1.06314488940665e-10	0.049
AT5G10740	8.19472439004898e-13	0.86126879920205	0.124	0.075	1.90158579471087e-08	0.049
AT4G32600	1.42486992258366e-11	0.634903538457295	0.134	0.085	3.30641065535538e-07	0.049
AT4G30240	2.82417344752082e-09	0.52146884898104	0.16	0.111	6.55349448497207e-05	0.049
AT4G01810	4.20414687295802e-16	0.940932938197506	0.105	0.056	9.75572281869909e-12	0.049
AT1G79600	9.39357987859362e-16	0.902618452955758	0.105	0.056	2.17978021082765e-11	0.049
CID3	2.0316733168466e-15	0.881556338665491	0.106	0.057	4.71449793174254e-11	0.049
VAM3	6.68934221756515e-11	0.727809160320634	0.143	0.094	1.55226186158599e-06	0.049
AT2G27950	2.55800711868066e-13	0.717335390248286	0.119	0.07	5.93585551889848e-09	0.049
COX19-2	8.12692766433648e-09	0.572628509574719	0.168	0.12	0.000188585356450928	0.048
AT3G51500	3.06145730120465e-07	0.419910863827198	0.225	0.177	0.00710411166744539	0.048
DCI1	8.41374838163552e-13	0.876836933901882	0.121	0.073	1.95241031195852e-08	0.048
AT2G22720	1.57349105356695e-12	0.788201499903678	0.122	0.074	3.65128598980211e-08	0.048
AT2G38410	5.28269013031583e-10	0.612192779870614	0.15	0.102	1.22584824473979e-05	0.048
CUL3	5.56968935561948e-09	0.572977751362318	0.161	0.113	0.00012924464149715	0.048
AL4	1.07350594418528e-10	0.703795987047255	0.141	0.093	2.49107054348194e-06	0.048
AT1G15230	3.88752570781763e-07	0.439791904565877	0.243	0.195	0.00902100340499081	0.048
ABCD1	1.15387469492241e-07	0.409999728435425	0.186	0.138	0.00267756622956746	0.048
ATARD2	4.23377504970039e-07	0.39417295622119	0.214	0.166	0.00982447500282977	0.048
AT5G52530	1.58398589873771e-08	0.515431894481281	0.171	0.124	0.000367563927802086	0.047
ACX4	5.41749467115752e-08	0.483867844050489	0.188	0.141	0.0012571296384421	0.047
CPR5	2.13519825888418e-14	1.00029048741868	0.106	0.059	4.95472755974075e-10	0.047
AT3G19950	1.23730305476784e-12	0.856976390617358	0.117	0.07	2.87116173858877e-08	0.047
eIF6A	9.68429421741516e-09	0.515906726493903	0.161	0.114	0.000224724047315119	0.047
CKB4	6.75365696606054e-10	0.678835873021579	0.143	0.096	1.56718609897435e-05	0.047
FYD	1.15179195837647e-10	0.781988791955868	0.134	0.088	2.67273323941259e-06	0.046
AT1G28250	1.65696367374131e-10	0.722461872887204	0.136	0.09	3.84498420491671e-06	0.046
BPC6	8.16279879967972e-10	0.690743903533309	0.138	0.092	1.89417746146568e-05	0.046
AT5G03990	7.31382302295488e-10	0.634527115424195	0.136	0.09	1.69717263247668e-05	0.046
AT1G32530	1.11764578961528e-09	0.531433622460091	0.132	0.086	2.59349705480225e-05	0.046
AT3G22260	1.37414629203693e-14	0.884898903283177	0.101	0.055	3.1887064706717e-10	0.046
AT3G01430	3.4428654374887e-13	0.904320696519943	0.106	0.06	7.98916924769253e-09	0.046
AT5G51570	7.73258349937153e-12	0.865128110653499	0.12	0.074	1.79434600102916e-07	0.046
PMM	3.38670147242445e-13	0.848860325112513	0.108	0.062	7.85884076676093e-09	0.046
AT1G04810	5.8886638657578e-12	0.802457952920573	0.118	0.072	1.3664644500491e-07	0.046
AT1G04960	6.67290001881375e-11	0.734293633244552	0.13	0.084	1.54844644936573e-06	0.046
LCBK1	1.66261682150153e-10	0.697050205305951	0.13	0.084	3.85810233429431e-06	0.046
AT3G52610	2.05904835738137e-10	0.746734069000028	0.132	0.087	4.77802171330347e-06	0.045
AT1G03250	3.11789850804774e-10	0.714597647391602	0.131	0.086	7.23508348792478e-06	0.045
PYM	1.35495327658522e-09	0.648810372795509	0.136	0.091	3.14416907831599e-05	0.045
AT2G46220	1.47630058449787e-12	0.912633617391845	0.107	0.062	3.4257555063273e-08	0.045
SRPK4	7.66686874327531e-12	0.805040036121919	0.115	0.07	1.77909689187704e-07	0.045
AT1G11480	3.94444088494468e-11	0.799834312967705	0.119	0.074	9.15307507351414e-07	0.045
PSY	6.74708315453631e-12	0.784355043507387	0.113	0.068	1.56566064601015e-07	0.045
ABCI20	1.13340275916879e-10	0.770927829309608	0.125	0.08	2.63006110265117e-06	0.045
SYP52	8.89380909497021e-09	0.641538609350758	0.159	0.114	0.000206380840048784	0.045
PDLP1	8.17496173986293e-11	0.627607701484404	0.122	0.077	1.89699987173519e-06	0.045
AT2G16860	3.62136824580763e-08	0.555309686138327	0.158	0.113	0.000840338501439661	0.045
BPS2	8.23640488079545e-08	0.536889228949194	0.161	0.116	0.00191125775258858	0.045
ABCG25	4.08251276625377e-08	0.487197643061775	0.15	0.105	0.000947347087409186	0.045
AT5G39410	1.27138771381078e-13	0.967620956610718	0.103	0.058	2.95025518989791e-09	0.045
FUS12	2.87172515378801e-12	0.868833710344669	0.106	0.062	6.66383821936509e-08	0.044
CPR1	6.40906183878313e-11	0.837791026032853	0.118	0.074	1.48722279968963e-06	0.044
ANT1	4.15687821519057e-12	0.800013967721406	0.104	0.06	9.64603589834973e-08	0.044
AT1G50020	4.93164652560402e-11	0.799095735989408	0.118	0.074	1.14438857626641e-06	0.044
AT5G19430	1.31664876463795e-10	0.787731592988481	0.12	0.076	3.05528345834237e-06	0.044
AT5G67350	1.36785636420391e-09	0.572266341870824	0.127	0.083	3.17411069313517e-05	0.044
MAN1	2.19916902740636e-08	0.45350604004072	0.139	0.096	0.000510317172809645	0.043
AT4G02370	1.13821068817645e-12	0.926445502237527	0.101	0.058	2.64121790191345e-08	0.043
AT2G17350	4.89398998765391e-11	0.84211221339054	0.11	0.067	1.13565037663509e-06	0.043
AT1G29357	1.9761668635096e-10	0.732095003326764	0.111	0.068	4.58569520677402e-06	0.043
AT2G15560	1.32360825298926e-09	0.715998968680237	0.127	0.084	3.07143295106157e-05	0.043
AT2G39270	5.48252154033203e-08	0.582522606633507	0.159	0.116	0.00127221912343405	0.043
OVA2	4.60043180701069e-09	0.521006922325613	0.128	0.085	0.000106753020081683	0.043
AT4G31130	2.98193733257279e-07	0.478646335502922	0.16	0.117	0.00691958558023515	0.043
INH3	2.96524133623042e-10	0.777939804231336	0.114	0.072	6.8808425207227e-06	0.042
AT4G32680	2.83596937333322e-09	0.686843317348391	0.129	0.087	6.58086693081974e-05	0.042
AT1G33490	4.62125057031531e-10	0.76941933958845	0.112	0.07	1.07236119484167e-05	0.042
AT3G27570	1.43920093801225e-10	0.729460984226882	0.108	0.066	3.33966577665742e-06	0.042
AT2G19880	1.92617646996776e-10	0.697967862711116	0.109	0.067	4.46969249856019e-06	0.042
AT4G12230	3.08277592867683e-09	0.670458861906932	0.123	0.081	7.15358154249459e-05	0.042
AT4G38790	3.37290032293764e-08	0.577862125872886	0.144	0.102	0.000782681519937678	0.042
DSS1(V)	2.35581579533629e-07	0.519469169759228	0.156	0.114	0.00546667055307787	0.042
AT1G79520	3.95407071941046e-09	0.480827904732109	0.118	0.076	9.17542110439198e-05	0.042
UBQ10	0	1.11229490796435	0.999	0.958	0	0.041
AT1G47530	1.84406685698441e-09	0.722763632592649	0.114	0.073	4.27915714163232e-05	0.041
PAHX	1.2575907709943e-08	0.685572460249133	0.133	0.092	0.000291823938409227	0.041
AT4G29905	1.88127502901746e-08	0.459779730525039	0.13	0.089	0.000436549870483501	0.041
AT4G16535	1.75728957642779e-11	0.960885195861363	0.103	0.062	4.07779046210069e-07	0.041
SLAH3	1.16508093621252e-09	0.656912394036171	0.111	0.07	2.70357031248114e-05	0.041
ORP3B	1.13350217228321e-08	0.63149578749334	0.12	0.079	0.000263029179078318	0.041
AT1G13195	1.22606589302869e-07	0.57483316183586	0.143	0.102	0.00284508590477306	0.041
AT3G03890	2.04951942321636e-07	0.546027482867367	0.15	0.109	0.00475590982157356	0.041
PLC2	6.7141180629735e-08	0.550854600699081	0.141	0.1	0.001558011096513	0.041
AT2G46000	1.82508322694676e-10	0.829213080313743	0.101	0.061	4.23510562812997e-06	0.04
P4H5	4.14425631012077e-08	0.556009486525659	0.129	0.089	0.000961674676763525	0.04
EHD1	6.50390033753206e-10	0.777048364006095	0.108	0.068	1.50923007332431e-05	0.04
IDH-VI	4.4079781425659e-09	0.794125694476032	0.111	0.072	0.000102287132798242	0.039
AT5G22120	1.04087330020908e-08	0.624336573639874	0.111	0.072	0.000241534649313518	0.039
AT1G68340	6.28831977681615e-08	0.588126865647675	0.127	0.088	0.00145920460421019	0.039
AIR9	1.7668136076167e-08	0.544332146764115	0.113	0.074	0.000409989097647456	0.039
TDT	2.60691441874087e-07	0.365265384022776	0.13	0.091	0.0060493449086882	0.039
AT4G23910	3.41392984388003e-08	0.70212363651298	0.122	0.083	0.000792202420272362	0.039
AT5G10650	9.50433822700242e-10	0.690759588155118	0.103	0.064	2.20548168557591e-05	0.039
AT5G25270	2.61042089940436e-08	0.607497977229866	0.111	0.073	0.000605748169706781	0.038
AT3G59300	2.92855556155808e-09	0.73292583918779	0.105	0.067	6.79571318059552e-05	0.038
AtIPCS2	6.30457326514281e-08	0.671223295174101	0.123	0.085	0.00146297622617639	0.038
AT3G51980	2.21875813412323e-07	0.564933537713418	0.123	0.085	0.00514862825023297	0.038
AT1G76920	1.60479694285825e-08	0.752147935025648	0.106	0.069	0.000372393130590256	0.037
AT4G39150	1.09259538180761e-07	0.705888109092987	0.113	0.077	0.00253536758348455	0.036
AT1G78200	2.05789263326255e-07	0.644939752370095	0.117	0.081	0.00477533985548574	0.036
AT3G60690	1.59050547525752e-07	0.490495061737857	0.107	0.071	0.00369076795533507	0.036
PSY1	3.20179364885944e-07	0.422005949868721	0.111	0.075	0.00742976216217834	0.036
HB-7	3.90394433270648e-08	0.831242264809533	0.105	0.07	0.000905910282404538	0.035
AT1G74250	3.9159793013664e-07	0.629151847025041	0.112	0.078	0.00908702996882073	0.034
ATG13	1.52361641604465e-07	0.628393883393863	0.101	0.067	0.0035355518934316	0.034
UBQ11	2.92716502964563e-220	0.650792246963228	0.999	0.983	6.79248645129268e-216	0.016
APX1	1.02038007523962e-57	0.362312001451014	0.984	0.971	2.36779196459354e-53	0.013

### Sheet: cluster 6
gene	p_val	avg_log2FC	pct.1	pct.2	p_val_adj	pct_diff
AT4G27435	0	3.43649868188431	0.86	0.149	0	0.711
PAP2	0	2.9913505360364	0.943	0.239	0	0.704
AT1G07750	0	3.3666880705407	0.916	0.218	0	0.698
GAMT2	0	3.04187648604292	0.888	0.19	0	0.698
AT1G78020	0	3.22877649178614	0.812	0.132	0	0.68
RCI3	0	2.92094221723595	0.984	0.309	0	0.675
PIP1A	0	2.87737644276081	0.878	0.21	0	0.668
AT5G42235	0	2.90395107374296	0.939	0.285	0	0.654
AT2G41990	0	2.84892184146681	0.835	0.201	0	0.634
STK	0	2.56624241076834	0.954	0.324	0	0.63
PATL1	0	3.19372975168833	0.844	0.22	0	0.624
STR18	0	2.32730603684034	0.943	0.32	0	0.623
scpl35	0	2.61000482978584	0.89	0.274	0	0.616
AT4G37520	0	2.48089247030876	0.929	0.321	0	0.608
COBL6	0	2.54131623199085	0.88	0.283	0	0.597
AT5G43830	0	2.81401045518941	0.844	0.255	0	0.589
AT4G37530	0	2.83598242239208	0.762	0.178	0	0.584
AT5G23750	0	2.92764907684636	0.72	0.142	0	0.578
bZIP44	0	2.16392015685012	0.831	0.257	0	0.574
SAG20	0	2.7397474632098	0.925	0.352	0	0.573
AT3G51000	0	2.44505498133578	0.96	0.387	0	0.573
GAD3	0	3.68852557965849	0.642	0.082	0	0.56
AT4G26220	0	2.47984257115899	0.936	0.381	0	0.555
AGT2	0	2.47476601842081	0.726	0.173	0	0.553
AT3G18170	0	2.84052855447885	0.691	0.139	0	0.552
KAI2	0	2.45150775277027	0.78	0.233	0	0.547
DWF1	0	2.25289586893805	0.83	0.286	0	0.544
AT2G27130	0	2.39970947664116	0.729	0.186	0	0.543
CPN10	0	2.35261037618992	0.84	0.3	0	0.54
SCPL51	0	2.08243154891176	0.82	0.282	0	0.538
RPS15A	0	2.16236763867826	0.774	0.238	0	0.536
PGDH	0	2.29834130400998	0.775	0.241	0	0.534
GSR2	0	2.72094288496798	0.757	0.225	0	0.532
SIP1;2	0	2.23055916035587	0.823	0.292	0	0.531
TUA2	0	2.40727428401965	0.746	0.219	0	0.527
BBD1	0	2.27329105713445	0.83	0.304	0	0.526
ALPHA DOX2	0	2.1237959508877	0.816	0.291	0	0.525
PCAP1	0	1.83349341116625	0.848	0.332	0	0.516
SHP2	0	1.95933617982459	0.794	0.279	0	0.515
AT5G22200	0	1.80125731810079	0.77	0.255	0	0.515
ACP3	0	2.27579823658411	0.742	0.228	0	0.514
AT2G04410	0	2.41706282342106	0.711	0.199	0	0.512
SPPL2	0	2.13131996295583	0.847	0.336	0	0.511
TUA4	0	2.15480391599058	0.843	0.333	0	0.51
UBC8	0	2.15867766924364	0.769	0.268	0	0.501
FLA8	0	2.57619632600216	0.686	0.19	0	0.496
ALF5	0	2.8237588042464	0.619	0.127	0	0.492
ARA1	0	1.97613381518116	0.854	0.363	0	0.491
NAKR3	0	2.33177409750619	0.637	0.152	0	0.485
AT5G66440	0	3.71709440845444	0.539	0.055	0	0.484
TLP5	0	1.87937821190206	0.85	0.366	0	0.484
SPR1	0	1.9055871972066	0.767	0.285	0	0.482
AT1G17080	0	1.95958593412723	0.802	0.322	0	0.48
TUA6	0	2.14476475212444	0.856	0.376	0	0.48
DHAR1	0	2.30101126084152	0.813	0.333	0	0.48
AT3G11690	0	2.75845410910628	0.586	0.11	0	0.476
GSH1	0	1.63593034478523	0.821	0.346	0	0.475
LysoPL2	0	2.50251452330692	0.607	0.137	0	0.47
AOAT2	0	2.32465064800399	0.616	0.147	0	0.469
AT3G22440	0	1.96837735689552	0.704	0.235	0	0.469
PFN2	0	1.82306884635037	0.82	0.351	0	0.469
BEN1	0	2.05435494692149	0.669	0.202	0	0.467
AT1G63220	0	3.03544144717179	0.559	0.094	0	0.465
CYSC1	0	1.99545947789646	0.833	0.368	0	0.465
AT1G62480	0	2.45033207935709	0.775	0.315	0	0.46
SFP2	0	1.79774888087608	0.679	0.22	0	0.459
ACBP6	0	1.65896628659199	0.747	0.29	0	0.457
UMAMIT15	0	2.93035505596789	0.529	0.076	0	0.453
COPT5	0	2.10932473156758	0.65	0.197	0	0.453
AT3G44010	0	1.64377845626675	0.728	0.275	0	0.453
c-NAD-MDH1	0	1.88909255888849	0.866	0.416	0	0.45
emb2171	0	1.32238627313477	0.829	0.379	0	0.45
AT3G23570	0	2.31663761333365	0.596	0.149	0	0.447
AT5G20700	0	2.48799085438714	0.555	0.111	0	0.444
AT5G63180	0	3.11160508548283	0.527	0.084	0	0.443
CBSX3	0	1.86173526263487	0.772	0.329	0	0.443
AT3G01520	0	1.77131400987403	0.782	0.34	0	0.442
AT3G56200	0	2.39122686836506	0.597	0.156	0	0.441
CB5-D	0	1.67529350522772	0.818	0.377	0	0.441
FED A	0	1.99498441580967	0.562	0.123	0	0.439
GRF3	0	1.61352981130941	0.743	0.305	0	0.438
SCPL34	0	1.51689064978888	0.795	0.358	0	0.437
RALF23	0	1.80140121612812	0.663	0.227	0	0.436
GH9A1	0	2.41864342223144	0.579	0.144	0	0.435
APT2	0	2.3851812239377	0.574	0.139	0	0.435
AT3G24480	0	1.83074445067861	0.85	0.416	0	0.434
TUB6	0	2.08459725830437	0.638	0.205	0	0.433
AT1G62790	0	1.85935806964083	0.673	0.241	0	0.432
AGO1	0	1.36578268658175	0.813	0.381	0	0.432
AT5G36160	0	1.79131684000072	0.641	0.21	0	0.431
AT1G35780	0	1.77964594231829	0.661	0.23	0	0.431
AIRP2	0	2.35795550747279	0.578	0.147	0	0.431
AT3G09950	0	2.26704523580492	0.561	0.131	0	0.43
AT3G07230	0	1.81301252152764	0.677	0.247	0	0.43
GAMT1	0	2.00893663898654	0.596	0.166	0	0.43
AT5G64850	0	1.8815349134071	0.629	0.2	0	0.429
FER1	0	2.06404185616632	0.753	0.325	0	0.428
AT1G07940	0	1.64857457322999	0.806	0.379	0	0.427
AT3G25260	2.0829683050146e-294	1.62210705098792	0.707	0.28	4.83352795178638e-290	0.427
ATCG01120	9.95078132043032e-285	1.40128123003605	0.77	0.344	2.30907880540586e-280	0.426
TUB7	0	2.4122063965348	0.533	0.108	0	0.425
TBL25	0	3.45031057450192	0.479	0.054	0	0.425
TUB4	0	1.8449019762885	0.68	0.256	0	0.424
AT4G21910	0	2.38327467504242	0.574	0.15	0	0.424
HSBP	4.75912123366647e-304	1.67905075700157	0.686	0.263	1.1043540822723e-299	0.423
AT5G57655	0	1.97184190157287	0.936	0.515	0	0.421
ACLA-1	0	1.80690569081083	0.893	0.472	0	0.421
G-TMT	0	1.76114436197806	0.607	0.186	0	0.421
AT5G02960	0	1.75474668886413	0.612	0.191	0	0.421
HMG1	0	1.90465974443514	0.676	0.256	0	0.42
PUP4	0	3.91022712042827	0.479	0.059	0	0.42
AT5G42190	0	1.73742498629947	0.691	0.272	0	0.419
SMT2	0	2.42811710473083	0.546	0.128	0	0.418
AT2G31390	0	2.26369912340855	0.689	0.271	0	0.418
AT3G06750	0	2.77625297260318	0.52	0.103	0	0.417
AT1G56700	0	1.88356665138597	0.587	0.173	0	0.414
SUMO2	0	1.6128931225075	0.79	0.377	0	0.413
UBQ5	8.48436973345394e-265	1.259399183067	0.817	0.404	1.96879799664799e-260	0.413
APT1	6.13744812260838e-307	1.79575510226424	0.655	0.244	1.42419483685128e-302	0.411
SNRK2.7	0	2.98624883142531	0.5	0.09	0	0.41
CESA10	2.79217187855523e-298	1.62479830782557	0.753	0.344	6.4792348441874e-294	0.409
PPa2	3.17555075158924e-270	1.46891360892879	0.745	0.336	7.36886551906282e-266	0.409
OPT5	3.94105200818251e-239	1.28586859599983	0.662	0.255	9.14521118498752e-235	0.407
AT5G18380	1.14725799107393e-247	1.28981746110966	0.732	0.326	2.66221216828705e-243	0.406
GRP7	7.42220192884152e-270	1.55989806119755	0.662	0.257	1.72232195758767e-265	0.405
AT2G22425	5.11500110526986e-259	1.42508386065549	0.745	0.341	1.18693600647787e-254	0.404
RPS10B	5.36008493878956e-263	1.49634517547866	0.687	0.284	1.24380771004612e-258	0.403
AT5G14130	0	2.5810494926989	0.523	0.12	0	0.403
ATMS1	4.43567484077999e-237	1.23980377292056	0.75	0.347	1.029298346803e-232	0.403
BGLU15	4.31324915282909e-225	1.2115445864549	0.73	0.327	1.00088946591399e-220	0.403
cICDH	0	1.53350616570731	0.812	0.411	0	0.401
AT2G47440	0	2.53241335469978	0.508	0.107	0	0.401
AT3G10860	7.99467961770417e-266	1.45255965693228	0.768	0.367	1.85516540528825e-261	0.401
AT4G40030	0	1.56173826279732	0.899	0.499	0	0.4
AT1G72160	0	2.08095965245809	0.554	0.155	0	0.399
AT1G08360	1.33535859038244e-282	1.66108400542189	0.607	0.209	3.09869960898244e-278	0.398
ADF3	1.54364130474022e-282	1.57666981638327	0.743	0.345	3.58201964764967e-278	0.398
AT5G47930	1.17150339420657e-263	1.53396548603298	0.635	0.237	2.71847362625634e-259	0.398
AT2G28870	0	3.24219723746733	0.452	0.055	0	0.397
AT1G52750	0	2.90986768962421	0.483	0.086	0	0.397
AT1G02305	1.73355083255948e-303	1.84751610922961	0.604	0.207	4.02270470695427e-299	0.397
AT2G22620	3.0944717634924e-280	1.36830743059715	0.831	0.435	7.18072172718411e-276	0.396
PATL2	0	3.34550938684909	0.459	0.064	0	0.395
AT5G12950	0	2.54212238462564	0.49	0.095	0	0.395
TUB2	0	1.9737485604399	0.554	0.159	0	0.395
RTNLB3	1.51820130498797e-283	1.71813573021871	0.619	0.224	3.52298612822459e-279	0.395
BAG3	0	2.21927596793887	0.514	0.12	0	0.394
AT1G22160	0	2.04328547968292	0.532	0.138	0	0.394
AT4G27090	1.86048724491662e-232	1.26536378889987	0.687	0.294	4.31726065182901e-228	0.393
THI1	0	2.37766969924987	0.992	0.6	0	0.392
AT3G12260	1.52886946329278e-268	1.67234918977732	0.626	0.234	3.54774158957091e-264	0.392
BGAL1	1.82301016246199e-246	1.40929206036864	0.641	0.249	4.23029508199305e-242	0.392
FKBP15-2	1.60756415658496e-285	1.73688786065823	0.583	0.192	3.73035262535539e-281	0.391
AT3G06590	0	3.52182911023561	0.448	0.058	0	0.39
ROP2	0	2.32050053092063	0.521	0.131	0	0.39
VMA10	2.29815711444243e-262	1.61416166857892	0.67	0.28	5.33287358406366e-258	0.39
UBQ4	2.00202358835056e-264	1.64105001283251	0.641	0.252	4.64569573676748e-260	0.389
GBF6	3.73239642170182e-258	1.44474327361991	0.805	0.417	8.66102589655907e-254	0.388
AT5G20290	2.04126957857653e-216	1.17153547281766	0.68	0.292	4.73676605708684e-212	0.388
AT4G16450	1.52522909226055e-263	1.63132718832717	0.628	0.24	3.53929410859062e-259	0.388
GDPD5	7.28895884089026e-284	1.8069250325606	0.593	0.206	1.69140289902859e-279	0.387
MGP1	1.12979821253395e-263	1.65723177460403	0.663	0.277	2.62169675218504e-259	0.386
MTO3	5.15170826669844e-248	1.43034941348013	0.789	0.404	1.19545390328737e-243	0.385
EXGT-A3	8.76707803627095e-260	1.58465504292381	0.72	0.337	2.03440045831667e-255	0.383
INT2	0	2.9635134495802	0.455	0.073	0	0.382
ATCSLA09	0	2.47686087128183	0.497	0.115	0	0.382
GRF10	3.47917882203557e-264	1.51108464212353	0.745	0.363	8.07343445653353e-260	0.382
CAM3	1.34591872577006e-246	1.47187489795301	0.725	0.343	3.12320440314942e-242	0.382
AT4G20150	2.64433342247973e-270	1.39749185016986	0.806	0.425	6.13617570686422e-266	0.381
UGP1	8.09565709891864e-286	1.80558283598682	0.557	0.177	1.87859722980407e-281	0.38
ACP2	1.90666953149194e-295	1.28173211712582	0.875	0.495	4.42442664782704e-291	0.38
AT1G14450	3.92121932164101e-236	1.40041551141797	0.708	0.328	9.09918943586796e-232	0.38
VAMP711	1.08464871988516e-267	1.75471851762123	0.621	0.242	2.51692735449352e-263	0.379
MBF1A	1.14213151874194e-272	1.5561179453853	0.762	0.384	2.65031618924067e-268	0.378
UBQ6	3.89958499691123e-246	1.47625558138405	0.599	0.221	9.04898698533252e-242	0.378
FKBP12	0	1.40676107209698	0.854	0.476	0	0.378
AT3G59540	5.57527791265475e-253	1.45949103321897	0.575	0.197	1.29374323963153e-248	0.378
AT1G76200	2.16044251689597e-228	1.43298580811954	0.663	0.286	5.0133068604571e-224	0.377
GH9A3	1.07435282756095e-260	1.78548244542132	0.616	0.239	2.49303573635519e-256	0.377
eEF-1Bb1	4.63398146904174e-239	1.45655094023277	0.625	0.248	1.07531539989114e-234	0.377
AT2G44670	8.94326620403191e-232	1.53605357620213	0.683	0.307	2.0752849226456e-227	0.376
IAA31	0	2.61576319262588	0.464	0.088	0	0.376
MSD1	2.0098998911492e-263	1.71771427503285	0.591	0.215	4.66397269741172e-259	0.376
AT3G28500	9.97861025164418e-233	1.38728702542705	0.708	0.332	2.31553650889403e-228	0.376
MAPR2	1.28716959257773e-260	1.33703765998466	0.829	0.453	2.98687703957662e-256	0.376
PAP26	1.16853222963158e-260	1.76206562288013	0.615	0.24	2.71157903886009e-256	0.375
HOG1	3.6621872728073e-223	1.32630456608491	0.758	0.383	8.49810556654934e-219	0.375
AT3G51730	2.1365624433345e-235	1.24410056371077	0.798	0.424	4.95789314975772e-231	0.374
AT1G14210	0	3.326052097358	0.433	0.059	0	0.374
AT5G19590	2.00149771074198e-292	1.91259288249894	0.545	0.171	4.64447543777676e-288	0.374
FLA16	7.69576500998588e-289	2.10416336814015	0.572	0.198	1.78580227056722e-284	0.374
AT1G34040	0	3.0447948123317	0.434	0.061	0	0.373
PPC2	1.25420974162646e-231	1.48048257166052	0.635	0.262	2.91039370544421e-227	0.373
CYP705A19	2.51014177508639e-210	1.27591374055582	0.708	0.335	5.82478398908797e-206	0.373
AT5G23760	0	3.12753684906475	0.433	0.061	0	0.372
AT2G31490	2.12827575626404e-235	1.52998600420095	0.62	0.249	4.9386638924107e-231	0.371
AT3G49910	4.34477089422635e-237	1.39034222905263	0.575	0.204	1.00820408600522e-232	0.371
POP2	2.48667768783305e-287	1.96029996874988	0.544	0.174	5.77033557461659e-283	0.37
CYP51G1	0	2.37284517439792	0.478	0.108	0	0.37
GLY2	5.15528271724002e-308	2.01618168049114	0.517	0.147	1.19628335453555e-303	0.37
AT5G47330	0	1.933421100608	0.495	0.125	0	0.37
AT1G42960	1.29142969427363e-272	1.70292175710574	0.536	0.166	2.99676260556196e-268	0.37
AT3G11510	1.07218628007262e-222	1.39132046744251	0.636	0.266	2.48800826290852e-218	0.37
AT5G49990	0	2.26161698911754	0.484	0.115	0	0.369
SEP1	5.3689333162187e-223	1.37071800633277	0.717	0.348	1.24586097602855e-218	0.369
CESA2	3.20895433188082e-270	1.89182103284585	0.559	0.191	7.44637852712945e-266	0.368
AT5G28910	0	2.63603991868539	0.452	0.084	0	0.368
AT1G09690	3.81053222035724e-202	1.22480976470129	0.641	0.273	8.84234001733898e-198	0.368
RPS5A	1.4730981200084e-205	1.11666813049363	0.771	0.403	3.41832418747949e-201	0.368
AT4G21105	2.1512142722844e-284	1.40467339700536	0.834	0.467	4.99189271883594e-280	0.367
EMB2296	5.27323091448519e-234	1.38148172004772	0.564	0.197	1.22365323370629e-229	0.367
AT3G56020	4.27986372027365e-264	1.68621457408858	0.538	0.173	9.931423762895e-260	0.365
AT5G12150	3.19346059930483e-294	2.04727220248576	0.526	0.161	7.41042532068686e-290	0.365
SAR2	1.21419380816682e-241	1.64882439571275	0.587	0.222	2.81753673185112e-237	0.365
IAA8	0	1.60936573977071	0.906	0.541	0	0.365
AT1G67350	4.357878003717e-223	1.50669119658729	0.617	0.252	1.01124559076253e-218	0.365
ATPQ	6.60003834718895e-224	1.41501017928673	0.706	0.341	1.53153889846519e-219	0.365
AT1G72020	7.97554025123979e-252	1.6997935468634	0.562	0.198	1.85072411530019e-247	0.364
AT3G01130	1.39075392586088e-235	1.6067221987382	0.582	0.218	3.22724448496018e-231	0.364
AT2G02050	2.50280587427057e-220	1.46393392202394	0.64	0.276	5.80776103124485e-216	0.364
AT5G22460	8.55367381858334e-209	1.09472599254002	0.7	0.336	1.98488000960226e-204	0.364
SP1L3	0	2.23718701315828	0.481	0.118	0	0.363
AT3G58730	9.47185420121338e-227	1.35135960354211	0.742	0.379	2.19794376739156e-222	0.363
AT3G06700	1.13458241396904e-206	1.30579292137911	0.607	0.244	2.63279849161515e-202	0.363
TUB3	1.68417917035907e-267	1.73374675088453	0.527	0.165	3.90813776481822e-263	0.362
COBL2	5.420027615113e-222	1.29438593982626	0.752	0.39	1.25771740808697e-217	0.362
CAM1	2.0731737160012e-223	1.52430016629277	0.659	0.298	4.81079960798078e-219	0.361
VDAC3	3.00617149254717e-224	1.48991760182546	0.669	0.308	6.97582094845572e-220	0.361
PIP1;5	0	1.97996846318445	0.987	0.626	0	0.361
AVA-P4	5.05620615624484e-229	1.56063586543295	0.596	0.235	1.17329263855661e-224	0.361
ABCC9	0	2.14998088980758	0.47	0.11	0	0.36
SDH6	2.33488770700812e-231	1.58964736966306	0.579	0.219	5.41810692411234e-227	0.36
VHA-A	1.9054380919872e-224	1.43493626197321	0.699	0.339	4.42156909245631e-220	0.36
WLIM2b	4.40988679594288e-226	1.49490115010654	0.667	0.308	1.02331423099854e-221	0.359
ATP3	2.0869389141837e-213	1.41148102864978	0.654	0.295	4.84274175036328e-209	0.359
GASA1	0	2.66418927736088	0.94	0.581	0	0.359
AT2G02510	1.33664736449405e-224	1.54741649336734	0.586	0.227	3.10169020930843e-220	0.359
GPT1	0	2.40857030117617	0.454	0.096	0	0.358
KCR1	5.54550764992003e-295	1.9372143406411	0.499	0.141	1.28683505016394e-290	0.358
AT5G54760	6.83834870005678e-216	1.44717924740042	0.687	0.33	1.58683881584818e-211	0.357
SLD2	0	3.70097028039661	0.389	0.034	0	0.355
GALK	3.05941670201068e-295	2.06916823287593	0.495	0.14	7.09937645701578e-291	0.355
AT4G28060	4.47438424049374e-221	1.52954195610053	0.587	0.232	1.03828086300657e-216	0.355
AT4G32470	0	1.41854608314534	0.87	0.515	0	0.355
AGP22	0	3.15438116960181	0.456	0.102	0	0.354
emb2386	6.13581443833821e-171	0.9941575753394	0.678	0.324	1.42381574041638e-166	0.354
AT5G02240	1.20417841590205e-141	0.597199977482666	0.673	0.319	2.79429601410071e-137	0.354
FDH	0	2.35928160983749	0.452	0.098	0	0.354
FLA7	0	2.50429994057193	0.447	0.094	0	0.353
AT4G16980	1.87198539812932e-285	2.30554934643634	0.513	0.16	4.3439421163591e-281	0.353
SEP2	0	1.51006284233277	0.877	0.524	0	0.353
VHA-C3	2.86812457256648e-217	1.34545943981725	0.736	0.383	6.65548307064051e-213	0.353
HIR1	0	1.5870150103705	0.893	0.542	0	0.351
AGP4	0	3.75847807309363	0.392	0.042	0	0.35
LAP1	4.86241280977564e-234	1.6678428873382	0.542	0.193	1.12832289250844e-229	0.349
SBE2.2	7.91675048920376e-250	1.77907709657956	0.524	0.176	1.83708195101973e-245	0.348
AT2G20230	1.85982335799548e-237	1.68740538866701	0.529	0.181	4.31572010222851e-233	0.348
AT1G29470	2.55801454569412e-237	1.68978592241214	0.531	0.184	5.93587275328321e-233	0.347
RPS13A	1.51092473628428e-215	1.38226426125798	0.537	0.19	3.50610085054768e-211	0.347
AT2G31670	7.62666240792865e-275	1.83776109039722	0.482	0.135	1.76976701175984e-270	0.347
NDPK1	6.83249676423625e-184	1.24996924054233	0.622	0.275	1.58548087414102e-179	0.347
UBQ1	2.29885220649626e-195	1.05490230990448	0.806	0.46	5.33448654517458e-191	0.346
LSH5	1.07011278294998e-238	1.59975886459368	0.51	0.164	2.48319671283543e-234	0.346
SMAP1	1.31540106908012e-206	1.47768188750542	0.595	0.249	3.05238818080042e-202	0.346
PGY2	2.53426624660094e-223	1.44286576234075	0.527	0.182	5.88076482523747e-219	0.345
AT4G37830	3.17242289581861e-181	1.16432667067979	0.728	0.383	7.36160732974707e-177	0.345
AT4G22310	0	2.29218864549172	0.454	0.11	0	0.344
AT5G57330	1.04185571548629e-250	1.79619012302022	0.504	0.16	2.41762618778594e-246	0.344
AT5G19510	4.87205988809751e-260	1.78177461961201	0.494	0.15	1.13056149703303e-255	0.344
GLDP2	2.10677080590875e-229	1.7843049264112	0.57	0.227	4.88876165511126e-225	0.343
RS27A	9.4777478692841e-200	1.39331546622711	0.587	0.244	2.19931139306738e-195	0.343
AT4G33865	1.41057159052173e-168	1.09655452858715	0.69	0.347	3.27323137580566e-164	0.343
AT1G71690	8.49811002250248e-230	1.73800483394883	0.525	0.183	1.9719864307217e-225	0.342
AT5G39730	1.09539602986915e-189	1.33251384485079	0.639	0.297	2.54186648731136e-185	0.342
IBR1	1.23926220024443e-242	1.82595501003228	0.515	0.174	2.87570793566719e-238	0.341
ADF1	7.45221319931457e-202	1.427164605807	0.609	0.268	1.72928607290095e-197	0.341
SYP71	2.70452328085559e-220	1.63866302059165	0.547	0.207	6.27584627322541e-216	0.34
STV1	6.86698659894241e-210	1.42415441791291	0.527	0.187	1.59348424028459e-205	0.34
HMGB2	2.09881190203922e-194	1.1339325395861	0.792	0.452	4.87029301868201e-190	0.34
AT3G08610	7.32103899573839e-194	1.19820571419562	0.771	0.432	1.69884709896109e-189	0.339
RPL23AA	3.75915337014896e-182	1.17473040871616	0.563	0.224	8.72311539543066e-178	0.339
AGP17	4.84521723286246e-308	2.33416860386362	0.452	0.114	1.12433265888573e-303	0.338
CIB22	2.06977498609124e-197	1.43298117340891	0.559	0.222	4.80291285522471e-193	0.337
AT2G41840	5.90767715765273e-186	1.24487504418184	0.558	0.221	1.37087648443332e-181	0.337
PHO2	2.47429391981599e-235	1.80371703677681	0.516	0.18	5.741599040933e-231	0.336
UEV1D-4	5.86927682013272e-219	1.67206184139497	0.535	0.199	1.3619656861118e-214	0.336
GRP2	2.03678579180823e-187	1.29587894837345	0.554	0.219	4.72636142989101e-183	0.335
AT1G33120	3.03525870148262e-213	1.50570405400671	0.52	0.185	7.04331781679042e-209	0.335
GRF5	2.86901097312067e-188	1.35758961604949	0.633	0.298	6.65753996312651e-184	0.335
OEP16-1	9.22874935664367e-165	1.26140745820804	0.633	0.298	2.14153128820916e-160	0.335
AT5G04750	2.95683151270135e-176	1.25987175229188	0.678	0.343	6.86132752522348e-172	0.335
ATHM2	8.1437443508015e-157	1.08411637614889	0.64	0.306	1.88975587660349e-152	0.334
AT5G08670	2.38242190779424e-189	1.39768380778027	0.573	0.239	5.52841003703654e-185	0.334
AT5G59613	1.26961337737841e-186	1.38083022177924	0.561	0.228	2.94613784220659e-182	0.333
GRF9	3.48180206816453e-208	1.17939875131589	0.807	0.474	8.07952169917579e-204	0.333
MYB26	0	3.298425027935	0.377	0.044	0	0.333
CYP81H1	4.38834628052317e-220	1.496566782174	0.495	0.162	1.0183157543954e-215	0.333
GRF2	6.70758971274817e-181	1.3349714932541	0.611	0.278	1.55649619284321e-176	0.333
AT1G15270	0	1.35243065886951	0.895	0.563	0	0.332
AT1G51650	1.69621986290213e-169	1.22763895654712	0.637	0.305	3.9360781918644e-165	0.332
AT5G49180	0	2.79337299209027	0.999	0.667	0	0.332
AT5G57815	1.41862747326992e-249	1.8664230015151	0.477	0.145	3.29192505172286e-245	0.332
TCP2	0	3.55021044363879	0.369	0.038	0	0.331
CALS1	9.96829565947789e-268	2.01703907737174	0.468	0.137	2.31314300778184e-263	0.331
NOI	5.86438180247667e-185	1.14743796894476	0.749	0.418	1.36082979726471e-180	0.331
AT5G54530	0	2.51088229240795	0.406	0.076	0	0.33
AT2G34585	6.19496432965561e-252	1.96987946119307	0.48	0.15	1.43754147269658e-247	0.33
SDH5	1.71158241843198e-194	1.52399237778311	0.566	0.236	3.97172700197142e-190	0.33
RPL34	1.54483450940046e-166	1.1128616871207	0.576	0.246	3.58478847906376e-162	0.33
AT1G11860	0	2.29041332490176	0.432	0.103	0	0.329
AT5G47570	1.06041971445712e-154	1.10187702508047	0.626	0.297	2.46070394739775e-150	0.329
RP1	2.86548453781558e-169	1.16402067440929	0.582	0.253	6.64935687000106e-165	0.329
AT5G15200	2.05297784959473e-172	1.19006215241847	0.572	0.244	4.76393509998457e-168	0.328
BXL1	1.04935681344352e-283	2.13199815318174	0.443	0.116	2.43503248559569e-279	0.327
AT2G40205	1.2415363143682e-193	1.38001798346198	0.517	0.19	2.88098501749142e-189	0.327
AT3G23600	2.89724356625875e-147	0.839811013573624	0.649	0.322	6.72305369550342e-143	0.327
AT4G29735	2.45690948295461e-162	1.21383202774229	0.604	0.277	5.70125845519617e-158	0.327
ckl8	3.57438630691642e-266	1.97462057800171	0.451	0.125	8.29436342519954e-262	0.326
CYP89A9	5.3722096587544e-225	1.6490609561494	0.478	0.152	1.24662125131396e-220	0.326
AT1G04850	1.26521880569583e-183	1.41975486963234	0.583	0.257	2.93594023861716e-179	0.326
SIP1A	1.10828828365918e-179	1.38471400955496	0.591	0.265	2.57178296223112e-175	0.326
YLS8	1.59314526073975e-181	1.23002180751103	0.712	0.386	3.69689357754659e-177	0.326
CDA1	1.48076513557164e-298	1.06492291564964	0.961	0.635	3.43611549709398e-294	0.326
AT4G34670	2.71025497437953e-182	1.37346289263541	0.533	0.208	6.28914666804771e-178	0.325
MIOX1	5.66658962729381e-224	0.730208854072232	0.93	0.605	1.31493212301353e-219	0.325
AT4G01897	2.27176352094191e-293	2.15968728390439	0.432	0.107	5.2716272503457e-289	0.325
CAD5	8.18945202120623e-153	1.0239845925172	0.72	0.395	1.90036234152091e-148	0.325
ACP1	1.07869238600066e-231	1.63437887079323	0.467	0.143	2.50310568171453e-227	0.324
STO	1.06658912191857e-184	1.44602719671546	0.536	0.212	2.47502005741203e-180	0.324
ROC7	1.67302865065685e-146	1.02131612926929	0.685	0.361	3.88226298384923e-142	0.324
AT1G49450	3.24291436046466e-179	1.37345752598046	0.535	0.212	7.52518277345824e-175	0.323
SAC52	2.93152883474727e-150	1.02201719252956	0.617	0.294	6.80261266103105e-146	0.323
AKR2B	6.94880524246264e-202	1.60714182904645	0.514	0.192	1.61247025651346e-197	0.322
CCoAOMT1	1.25276785702238e-179	1.69157824967069	0.62	0.299	2.90704781222043e-175	0.321
PSBR	5.51423067302308e-237	1.03448569667789	0.457	0.136	1.27957722767501e-232	0.321
CYN	2.94903587740372e-230	1.79169202828138	0.471	0.15	6.84323775351533e-226	0.321
AT1G15120	3.23746434820649e-218	1.73874161451112	0.486	0.165	7.51253602001316e-214	0.321
GAMMA-VPE	4.59618414680667e-181	1.61382740582666	0.576	0.255	1.06654453126649e-176	0.321
AT3G14595	3.28237214069237e-282	1.25824511005735	0.895	0.575	7.61674455247665e-278	0.32
AT2G24420	6.33335489954117e-277	2.14180187506112	0.435	0.115	1.46965500443853e-272	0.32
AT2G21250	1.81430128376523e-205	1.64761532694597	0.499	0.179	4.21008612897722e-201	0.32
CLC2	2.33415189647563e-173	1.148673621353	0.732	0.412	5.4163994757717e-169	0.32
HMGB3	4.85815028454103e-152	0.96778551499612	0.733	0.413	1.12733377352775e-147	0.32
CYP709B1	0	1.27440208043101	0.996	0.676	0	0.32
MT2B	0	1.10877517155057	0.959	0.639	0	0.32
AT1G07930	2.04249182658987e-177	1.33723621126847	0.541	0.222	4.7396022836018e-173	0.319
DET3	8.77844243721828e-193	1.52720588153895	0.516	0.197	2.0370375675565e-188	0.319
RPL27AB	2.90186132101589e-180	1.31721808648708	0.518	0.199	6.73376919541738e-176	0.319
DI19	7.79311271861248e-180	1.26077429736456	0.736	0.417	1.80839180635403e-175	0.319
GSTL3	1.07564526187779e-156	1.19041540914075	0.607	0.288	2.4960348301874e-152	0.319
MTN1	2.66240701404619e-182	1.47291952047178	0.568	0.249	6.17811547609417e-178	0.319
AT1G56045	5.11809843674395e-151	1.09849361770709	0.577	0.258	1.18765474224643e-146	0.319
AAC1	2.29089184999107e-212	1.06656513073402	0.849	0.53	5.31601453790428e-208	0.319
SVL3	9.01835909646383e-157	0.770357789420991	0.824	0.505	2.09271022833443e-152	0.319
UMAMIT41	2.45240119011991e-228	1.7837571707232	0.461	0.143	5.69079696167326e-224	0.318
GGPPS1	6.39517947403835e-271	2.02543821067699	0.429	0.111	1.4840013969506e-266	0.318
AT3G02360	4.50350924166509e-172	1.12147125680858	0.747	0.429	1.04503931952838e-167	0.318
AT3G06130	0	2.26016621799583	0.41	0.092	0	0.318
GLTP1	1.59719992834612e-179	1.40631699695668	0.526	0.209	3.70630243372718e-175	0.317
AT3G42050	1.0107187365842e-168	1.24302518299415	0.669	0.352	2.34537282824363e-164	0.317
AT5G67490	1.03868001784274e-205	1.62848593818478	0.486	0.169	2.41025698140408e-201	0.317
AT3G03070	1.62628147074403e-159	1.25294928571098	0.581	0.264	3.77378615286153e-155	0.317
MPPBETA	4.36508095085258e-188	1.53597516673224	0.532	0.216	1.01291703464534e-183	0.316
RWA2	6.16034884569237e-161	1.21319596830417	0.548	0.232	1.42950894964291e-156	0.316
AT3G03150	3.2811290059589e-156	0.928319861886745	0.542	0.226	7.61385985832762e-152	0.316
AT2G42670	0	2.7678474397102	0.377	0.061	0	0.316
AT4G35220	6.61430441418826e-247	1.91044037860986	0.444	0.128	1.53484933931238e-242	0.316
AT2G20820	3.08152032194802e-192	1.59119007340771	0.51	0.195	7.15066790708038e-188	0.315
HS1	7.46772572126265e-271	2.07689176071422	0.424	0.11	1.732885753619e-266	0.314
AT5G01650	1.33888955882662e-153	1.14177358222588	0.65	0.336	3.10689322125717e-149	0.314
AT2G25910	1.81185652772902e-183	1.49820817905229	0.536	0.223	4.20441307259519e-179	0.313
AT5G42850	4.5606018569499e-175	1.43214719437285	0.531	0.218	1.05828766090522e-170	0.313
AT3G56340	2.70044919338269e-144	0.969051957818028	0.557	0.244	6.26639235324452e-140	0.313
AT4G25890	3.45867297009394e-266	2.07509052382479	0.423	0.11	8.02585062710299e-262	0.313
AT1G67785	2.49079410373984e-185	1.50354376511842	0.512	0.199	5.7798877177283e-181	0.313
CRT1b	4.59902685119185e-129	1.0072082871433	0.614	0.301	1.06720418081907e-124	0.313
AT5G11230	1.08830550145268e-219	1.81599630988568	0.47	0.157	2.52541291612094e-215	0.313
CAX3	1.63563556992639e-151	1.17899629819735	0.555	0.243	3.79549234001419e-147	0.312
AT3G48140	3.46532155541155e-170	1.09993505138631	0.742	0.43	8.04127866933249e-166	0.312
GRF1	1.30893030304711e-173	1.18170069772763	0.717	0.405	3.03737276822082e-169	0.312
AT3G62790	1.71398054556882e-174	1.43162143269413	0.52	0.209	3.97729185599244e-170	0.311
iqd9	0	3.03628850071695	0.364	0.053	0	0.311
AT2G13290	7.2172259422958e-282	2.18897025573919	0.412	0.101	1.67475727990974e-277	0.311
ALP	1.12053171719484e-163	0.913243068801736	0.823	0.512	2.60019384975062e-159	0.311
PAA2	1.98816219684627e-159	1.29018885419636	0.556	0.246	4.61353037778177e-155	0.31
GRF6	3.31964874711678e-181	1.23083799678531	0.801	0.491	7.7032449176845e-177	0.31
PHOS32	1.30990196491964e-157	1.17532996427202	0.675	0.365	3.03962750959603e-153	0.31
GT2	0	2.72372942535846	0.38	0.07	0	0.31
AT3G52920	5.11522399296349e-271	2.08517577340418	0.415	0.105	1.18698772756718e-266	0.31
AT1G52300	1.70396136920501e-168	1.29078069991521	0.512	0.202	3.95404235724024e-164	0.31
HOT5	1.3298971623059e-159	1.27389587185083	0.602	0.292	3.08602636513083e-155	0.31
ARD1	1.03040598452888e-204	1.67602922880245	0.473	0.163	2.39105708709928e-200	0.31
PHS2	3.17900341178715e-200	1.64813965011134	0.479	0.169	7.37687741705207e-196	0.31
AT1G70600	1.3336821482282e-169	1.23713391120414	0.498	0.189	3.09480942496354e-165	0.309
PMP	6.93035938213318e-165	1.33536524678466	0.582	0.273	1.60818989462401e-160	0.309
TRX2	2.65557074074764e-156	1.27951809688254	0.576	0.267	6.16225190390491e-152	0.309
NDPK3	6.39823819199971e-164	1.28991090342361	0.514	0.206	1.48471117245353e-159	0.308
AT5G03850	5.72325882798354e-159	1.26655310638612	0.53	0.224	1.32808221103358e-154	0.306
AT2G48030	0	2.63312818897216	0.365	0.059	0	0.306
PEX11E	9.00533652981563e-112	0.744404461192556	0.637	0.331	2.08968834174372e-107	0.306
AT2G43150	0	1.32105637357547	0.964	0.658	0	0.306
PDH-E1 BETA	1.55767073364913e-209	1.74525133359286	0.456	0.151	3.6145749374328e-205	0.305
AT1G57660	2.16749065915717e-208	1.62182171124465	0.449	0.144	5.02966207457421e-204	0.305
GAPC2	0	1.32498275162357	0.913	0.608	0	0.305
AT2G40765	4.01387760785807e-157	1.30752099260859	0.544	0.239	9.31420298903466e-153	0.305
AT1G12230	0	2.3133508364446	0.386	0.081	0	0.305
IQD1	3.36442589974776e-268	2.16388121516266	0.409	0.104	7.80715030036467e-264	0.305
CYP5	1.50737724030898e-168	1.3876138830255	0.507	0.202	3.49786888613699e-164	0.305
TIM	5.37388351879484e-149	1.2278256381198	0.575	0.27	1.24700967053634e-144	0.305
AT5G08690	1.36357373435785e-219	1.80847248396637	0.439	0.136	3.16417285057738e-215	0.303
UGT73C2	0	2.97056279777519	0.361	0.059	0	0.302
TUF	6.51048947550218e-153	1.02123533839753	0.753	0.451	1.51075908279028e-148	0.302
RAB7B	1.43928534112103e-163	1.39054062519663	0.552	0.251	3.33986163407134e-159	0.301
AT1G12000	1.69835693081737e-141	1.1574472594117	0.562	0.261	3.94103725796171e-137	0.301
AT4G02630	0	2.87009124697454	0.355	0.054	0	0.301
AT2G35050	9.52225593515558e-237	1.94555594365459	0.419	0.118	2.20963948975285e-232	0.301
SDH4	9.53798670411615e-167	1.46748537175632	0.519	0.219	2.21328981469015e-162	0.3
AT1G23205	2.24921578721408e-199	1.45052152253985	0.449	0.149	5.21930523423028e-195	0.3
UBC28	6.09102071802603e-162	1.43294236294138	0.531	0.231	1.41342135761794e-157	0.3
AT3G52730	7.19776472788899e-159	1.35764139328641	0.516	0.216	1.67024130510664e-154	0.3
AT3G62400	1.87451945055849e-183	1.59715962756941	0.479	0.179	4.34982238502097e-179	0.3
AT5G25100	1.44186865874765e-180	1.54255507313111	0.481	0.181	3.34585622262392e-176	0.3
AT5G60140	1.98282620982101e-204	1.69884182463905	0.445	0.146	4.60114821988966e-200	0.299
AT4G31985	1.60598700014998e-137	1.10562630389038	0.559	0.26	3.72669283384802e-133	0.299
AT4G30010	1.52768224554961e-145	1.23890325506491	0.547	0.249	3.54498665079786e-141	0.298
AT4G39200	3.5241471147881e-144	1.06645885806482	0.524	0.226	8.17778337986579e-140	0.298
AT2G26500	0	2.32163868284612	0.371	0.073	0	0.298
UBP1A	6.96231039293254e-173	1.5186898473442	0.498	0.2	1.61560412668e-168	0.298
GSTF10	6.83104371908648e-120	0.882329304005184	0.624	0.326	1.58514369501402e-115	0.298
AT4G13615	9.51289633101887e-183	1.56303937442545	0.464	0.167	2.20746759361293e-178	0.297
AT5G52840	6.58007708463322e-142	1.16539562428795	0.529	0.232	1.52690688748914e-137	0.297
ARAC5	0	2.78912919238645	0.357	0.06	0	0.297
AT2G36290	6.88043203196411e-172	1.46198013946678	0.473	0.177	1.59660425301727e-167	0.296
AT4G38250	1.09137524863007e-188	1.66812153931709	0.458	0.163	2.53253626444607e-184	0.295
PPa5	3.49426593537068e-181	1.55541839931281	0.458	0.163	8.10844410302766e-177	0.295
RPL5B	1.62564624888978e-176	1.40014233355424	0.454	0.159	3.77231212054873e-172	0.295
AT5G53420	1.21094940153903e-171	1.64752235784722	0.493	0.198	2.81000808627133e-167	0.295
AT1G18540	2.28339246420284e-145	1.20802068866614	0.523	0.229	5.29861221318269e-141	0.294
AT4G15930	3.03060648000055e-226	1.87539287392052	0.41	0.116	7.03252233684127e-222	0.294
ERD5	0	2.2616071408153	0.996	0.703	0	0.293
ADF4	4.68971313986137e-137	1.11192893973082	0.648	0.355	1.08824793410483e-132	0.293
UMAMIT37	1.72114183804635e-286	2.30999864871154	0.377	0.084	3.99390963518655e-282	0.293
AT5G40960	6.30641550997907e-207	1.72825627106351	0.426	0.133	1.46340371909064e-202	0.293
CCP2	2.11409402850624e-133	1.10678537909258	0.572	0.279	4.90575519314874e-129	0.293
SSR16	6.61661069637028e-234	1.86277449317229	0.4	0.108	1.53538451209272e-229	0.292
PBC1	7.55573971220844e-148	1.28588200654065	0.526	0.234	1.75330940021797e-143	0.292
AT4G14730	2.78894873415342e-184	0.782756019554848	0.918	0.626	6.47175553760302e-180	0.292
AT2G34480	5.86728539581808e-150	1.11009822356177	0.478	0.186	1.36150357609958e-145	0.292
AT1G01100	8.55311411612375e-110	0.786418077206928	0.617	0.325	1.98475013064652e-105	0.292
TUB9	1.29384143854687e-201	1.78171090674525	0.432	0.141	3.002359058148e-197	0.291
SCPL49	7.7793692665482e-183	1.62190328283362	0.451	0.16	1.80520263830251e-178	0.291
AT5G57290	9.38984866146575e-170	1.40213397143541	0.458	0.167	2.17891438189313e-165	0.291
AT5G41685	9.48039280417074e-133	1.08617340910912	0.65	0.359	2.19992515020782e-128	0.291
SDH7	2.5431945840729e-162	1.46820828347294	0.486	0.195	5.90148303234115e-158	0.291
AT5G03660	9.539304009179e-232	2.07585745632222	0.404	0.114	2.21359549532999e-227	0.29
XK-2	1.17882100003396e-187	1.6565335335596	0.438	0.148	2.73545413057881e-183	0.29
FLA10	8.79456324524921e-122	0.730911509428776	0.508	0.218	2.04077840106008e-117	0.29
GDI1	2.68287421092358e-143	1.23561251659786	0.589	0.299	6.22560960644818e-139	0.29
KIS	1.27172998167785e-174	1.54964663248753	0.452	0.164	2.95104942248346e-170	0.288
AT5G46020	1.78547926135407e-164	1.46773879408428	0.464	0.176	4.14320462597212e-160	0.288
NAD-ME1	3.03803948876869e-151	1.39900706515987	0.504	0.216	7.04977063368775e-147	0.288
MAGO	1.2346712703511e-133	1.16818213704417	0.559	0.271	2.86505468284973e-129	0.288
SEX1	8.66247474615614e-188	1.67198910810984	0.435	0.148	2.01012726484553e-183	0.287
AT4G15000	7.15224183565986e-170	1.3111702113204	0.442	0.155	1.65967771796487e-165	0.287
AT3G60245	3.55517695495838e-138	1.06047227197737	0.495	0.208	8.24978812398092e-134	0.287
THFS	2.5023944708016e-282	2.30282132328154	0.368	0.081	5.80680636949511e-278	0.287
AT5G20090	4.148578422768e-163	1.46458892871879	0.469	0.182	9.62677623003315e-159	0.287
CB5-E	6.66420206255322e-114	0.920118003819068	0.597	0.31	1.54642808861547e-109	0.287
ATG8F	2.80424793018391e-128	0.899303994288627	0.737	0.45	6.50725732199177e-124	0.287
ATARCA	1.6302702399741e-177	1.42303058075549	0.431	0.145	3.78304209185991e-173	0.286
AT5G60390	1.0206438048331e-203	0.944402022264041	0.874	0.588	2.3684039491152e-199	0.286
ZFP8	0	2.4942812718413	0.352	0.066	0	0.286
AT3G56460	8.80485814743393e-158	1.42034397620275	0.476	0.19	2.04316733311204e-153	0.286
PKP-BETA1	1.39928036013648e-249	1.95868816417767	0.376	0.091	3.24703007569671e-245	0.285
AT4G15940	1.23749040355057e-224	1.93054856345136	0.394	0.109	2.87159648143909e-220	0.285
NET1B	0	2.68519505267603	0.348	0.063	0	0.285
AT2G17300	2.34481475001895e-277	2.43178128439705	0.368	0.083	5.44114262741897e-273	0.285
RD28	1.66024914627674e-125	1.41027955190554	0.579	0.294	3.85260814393518e-121	0.285
SDH8	1.36289336612815e-119	0.909632843293341	0.709	0.424	3.16259405610038e-115	0.285
SAM1	2.76786263563804e-182	1.65028442012616	0.429	0.146	6.42282524599808e-178	0.283
AT1G11700	0	3.41068987066325	0.313	0.031	0	0.282
AT2G27402	0	3.28842900381052	0.318	0.036	0	0.282
KING1	1.69470284588428e-137	1.29348813830253	0.528	0.246	3.93255795387447e-133	0.282
MSBP1	5.53837061247561e-123	1.08140807032632	0.539	0.257	1.28517890062497e-118	0.282
AGP9	3.8137141886207e-119	0.955557038437518	0.525	0.243	8.84972377469432e-115	0.282
AT1G80540	0	2.68797826017729	0.344	0.062	0	0.282
ERL1	4.59787225102071e-283	2.48900795384208	0.359	0.077	1.06693625584935e-278	0.282
RPS28	1.1816288629078e-153	1.39192258587118	0.467	0.186	2.74196977637755e-149	0.281
AT4G32530	5.26801909420464e-134	1.22383235309422	0.51	0.229	1.22244383081019e-129	0.281
LOS1	2.55320922237955e-130	1.05369102072519	0.638	0.357	5.92472200053174e-126	0.281
ACO3	7.44555011602462e-132	1.19732619805676	0.582	0.301	1.72773990442351e-127	0.281
AT5G03460	1.97217040495611e-122	1.10735469518047	0.601	0.32	4.57642142470066e-118	0.281
AT1G45000	1.07327971572583e-210	1.8910701255548	0.395	0.115	2.49054558034178e-206	0.28
AT3G11800	2.69905120380848e-169	1.57475996029748	0.439	0.159	6.26314831843757e-165	0.28
CID11	2.14784988094828e-162	1.53356041665627	0.452	0.172	4.98408564874049e-158	0.28
AT4G12290	8.54005432311317e-132	1.29819241800672	0.554	0.274	1.98171960567841e-127	0.28
AT2G27730	6.67219111228207e-130	1.19490217746311	0.537	0.257	1.54828194760505e-125	0.28
DPL1	1.52909081937702e-275	2.33248270655285	0.358	0.078	3.54825524636438e-271	0.28
AT2G25310	1.88143060280049e-207	1.85682702506026	0.398	0.119	4.36585971379854e-203	0.279
AT3G53990	0	1.80758724250179	0.997	0.718	0	0.279
AT2G33370	3.18018147128221e-185	1.61535074608103	0.413	0.134	7.37961110411037e-181	0.279
BG-PPAP	5.32599263601685e-226	1.90497830559585	0.378	0.1	1.23589659118771e-221	0.278
NADP-ME4	7.34013654137271e-150	1.46127262741852	0.486	0.208	1.70327868442554e-145	0.278
ALDH10A8	1.59258947657296e-137	1.27186552698179	0.492	0.214	3.69560388038756e-133	0.278
AT3G02080	2.50962612136676e-133	1.12564310002235	0.487	0.209	5.82358741463157e-129	0.278
AT2G32750	0	3.01507069976935	0.322	0.045	0	0.277
AQI	8.07003767186668e-188	1.67489093921701	0.406	0.129	1.87265224175666e-183	0.277
AT2G35585	0	3.61073526124483	0.305	0.028	0	0.277
KLCR1	2.44837361040183e-231	2.00921853858397	0.371	0.095	5.68145096293744e-227	0.276
AT3G47836	2.05459786459283e-155	1.47234672357428	0.45	0.174	4.76769434478765e-151	0.276
AT4G33150	8.33661661440432e-132	1.23739166746041	0.499	0.223	1.93451188537252e-127	0.276
E1 ALPHA	1.07088202089412e-125	1.1271429250342	0.52	0.244	2.4849817294848e-121	0.276
AT5G25360	3.68772752297034e-288	2.46402137632618	0.346	0.07	8.55737171705267e-284	0.276
PHT3;1	8.3953378250079e-145	1.39884641764109	0.477	0.201	1.94813814229308e-140	0.276
AT1G07080	9.66890015784386e-96	0.702973344941276	0.611	0.335	2.24366828162767e-91	0.276
GAUT4	2.89148416477853e-171	1.53878814002046	0.421	0.146	6.70968900436857e-167	0.275
ATP5	6.91840130243387e-157	1.49304026215576	0.447	0.172	1.60541502222978e-152	0.275
PGY1	1.83077207793994e-128	1.14269153296556	0.495	0.22	4.24830660685964e-124	0.275
RLK902	2.89444704019238e-111	0.948364813145748	0.544	0.269	6.71656435676642e-107	0.275
AXS1	1.09792268016847e-122	1.12020845948463	0.567	0.292	2.54772957933092e-118	0.275
AT2G03505	2.09860237582161e-120	1.17298998303136	0.559	0.285	4.86980681309405e-116	0.274
chr31	2.1461352884384e-168	1.58222231308561	0.421	0.147	4.98010693682131e-164	0.274
NQR	8.91595610390094e-167	1.572423709261	0.427	0.153	2.06894761391021e-162	0.274
AT5G15320	7.81034319291299e-138	1.32654791035802	0.486	0.212	1.81239013791546e-133	0.274
AT2G44060	4.77619561251898e-158	0.99410764521791	0.795	0.521	1.10831619188503e-153	0.274
AT3G44100	1.88701490163596e-101	0.843815880362734	0.598	0.324	4.37881807924625e-97	0.274
KAB1	9.23575161892694e-154	1.4617390624668	0.442	0.169	2.143156163172e-149	0.273
RAB8	4.37005030350907e-141	1.35915631283024	0.473	0.2	1.01407017292928e-136	0.273
CESA1	1.34956714047895e-162	1.60182867778352	0.434	0.162	3.1316705494814e-158	0.272
AT4G00585	6.5396608067813e-169	1.57026688255273	0.416	0.144	1.5175282902136e-164	0.272
AT4G00810	1.01998874203373e-132	1.2505057508167	0.486	0.214	2.36688387588927e-128	0.272
PAB2	2.44769782349893e-157	1.20879030305084	0.714	0.442	5.67988279942926e-153	0.272
AT5G37740	0	3.18816034070142	0.308	0.037	0	0.271
AT5G47890	1.14314011666403e-163	1.55932565400962	0.422	0.151	2.65265664071887e-159	0.271
GLY3	6.02528659656331e-110	0.96741359766543	0.645	0.374	1.39816775473252e-105	0.271
TUA5	6.59929096168722e-223	1.98426653390655	0.364	0.094	1.53136546765952e-218	0.27
ATRBP45C	6.94206829631465e-171	1.70384965282017	0.421	0.151	1.61090694815981e-166	0.27
AT4G02230	8.03711955378123e-166	1.60018868468461	0.417	0.147	1.86501359245493e-161	0.27
AT3G30390	2.8496167640521e-136	1.33429132565435	0.468	0.198	6.6125357009829e-132	0.27
KNAT7	6.99759469817236e-137	1.29186432045812	0.465	0.195	1.6237918497109e-132	0.27
HIT3	6.54554253935492e-128	1.27249209193482	0.513	0.243	1.51889314625731e-123	0.27
AT2G24360	5.95030831796051e-125	1.23734154449057	0.544	0.274	1.38076904518274e-120	0.27
VTI1B	6.98734243149288e-126	1.20489157146156	0.525	0.255	1.62141281122792e-121	0.27
AT3G09860	5.09451554421719e-127	1.19689862293194	0.482	0.212	1.1821823320356e-122	0.27
RPL18	3.27213413867248e-118	1.00682169483265	0.497	0.227	7.59298726878949e-114	0.27
AT4G39870	0	2.72146990707598	0.322	0.053	0	0.269
EXL3	1.39382625671905e-243	2.43508841174904	0.356	0.087	3.23437382871656e-239	0.269
UBC22	4.76602834363394e-183	1.78727233696955	0.4	0.131	1.10595687714026e-178	0.269
AT5G16470	4.4249181482463e-132	1.28146063826312	0.475	0.206	1.02680225630055e-127	0.269
AT3G54880	2.95120801865572e-249	2.16647984181317	0.349	0.08	6.84827820729059e-245	0.269
VHA-A3	6.37202942506168e-128	1.2102880813907	0.571	0.302	1.47862942808556e-123	0.269
CLT3	2.40299839555002e-206	1.89400936312813	0.373	0.105	5.57615777687382e-202	0.268
AT1G24360	1.70748386692332e-188	1.71502218460695	0.385	0.117	3.96221631319557e-184	0.268
AT2G47690	4.04992831406797e-173	1.64386990788739	0.404	0.136	9.39785865279473e-169	0.268
RPS18C	3.26811298893431e-155	1.44252024801965	0.42	0.152	7.58365619082206e-151	0.268
BSK1	5.50795460948578e-284	2.44962312851606	0.333	0.066	1.27812086713118e-279	0.267
RAB8C	9.53316458190775e-185	1.79731369388425	0.391	0.124	2.21217084123169e-180	0.267
MIPS1	2.52791815005395e-145	1.7075385570076	0.458	0.191	5.86603406720018e-141	0.267
AT1G48830	1.83563260195537e-175	1.63762894679815	0.395	0.128	4.25958545283745e-171	0.267
AT3G53740	6.60683288926125e-151	1.32952428926481	0.423	0.156	1.53311557195307e-146	0.267
CYS1	9.73202080491129e-123	0.869222610307241	0.772	0.505	2.25831542777967e-118	0.267
MTHFR1	5.16861065462642e-194	1.90846814261097	0.38	0.114	1.19937610240606e-189	0.266
AT4G36750	4.17631124490767e-158	1.57304249333263	0.419	0.153	9.69113024380824e-154	0.266
AT5G03880	3.8481347397961e-151	1.52076875411015	0.43	0.164	8.92959666369684e-147	0.266
MMZ1	2.94668279210866e-134	1.300496483419	0.46	0.194	6.83777741908814e-130	0.266
AT3G53430	1.89314221370112e-130	1.23402271494823	0.474	0.208	4.39303650689344e-126	0.266
HEXO3	9.81044482416471e-235	2.10710851409001	0.35	0.085	2.27651372144742e-230	0.265
CCR1	4.23563743286302e-141	1.24769169080669	0.685	0.421	9.82879666295864e-137	0.264
BTF3	9.47112934087692e-106	0.982726469446163	0.553	0.289	2.19777556355049e-101	0.264
iqd32	2.51037793353791e-262	2.36412506501643	0.337	0.073	5.82533199477471e-258	0.264
PGM3	4.04580444690127e-135	1.30248060461683	0.445	0.181	9.38828921903439e-131	0.264
ACO1	4.05581884549889e-121	1.19013726263335	0.49	0.226	9.41152763098017e-117	0.264
SKD1	6.77200029441355e-117	1.15403056247156	0.52	0.256	1.57144266831866e-112	0.264
PBB1	3.72277373864893e-107	1.0043983771247	0.533	0.269	8.63869646053483e-103	0.264
KLCR2	0	3.15915110366729	0.303	0.04	0	0.263
AO4	2.825715644912e-248	2.31413244821855	0.341	0.078	6.55707315401829e-244	0.263
HCT	4.46641611395969e-184	2.04062081576023	0.389	0.126	1.03643185924435e-179	0.263
TRM20	6.04305265359365e-184	1.68735304021479	0.377	0.114	1.40229036826641e-179	0.263
ACAT2	1.3432678236828e-189	1.744824120582	0.37	0.108	3.11705298485593e-185	0.262
PUR ALPHA-1	6.95642515605735e-146	1.44494192758881	0.426	0.164	1.61423845746311e-141	0.262
HMGB1	7.42561947882684e-128	1.3463872055807	0.473	0.211	1.72311500006177e-123	0.262
GF14 PHI	3.1659243513532e-119	1.21814828805806	0.505	0.243	7.34652745731511e-115	0.262
PDIL1-4	3.44516204603288e-105	0.962885931056215	0.505	0.243	7.9944985278193e-101	0.262
CKS1	7.53816832174223e-213	1.96439169581228	0.354	0.093	1.74923195906028e-208	0.261
AT1G31300	1.35462820203776e-170	1.68519838364673	0.389	0.128	3.14341474282861e-166	0.261
ARFA1E	8.09081986498152e-217	1.12313318750794	0.863	0.602	1.87747474966896e-212	0.261
AT4G33640	1.33473386660987e-116	1.09794017627293	0.469	0.208	3.0972499374682e-112	0.261
AT2G27710	5.07956798274292e-117	0.944709645328743	0.46	0.199	1.1787137503955e-112	0.261
CCP1	1.27006496606002e-200	1.90180374775527	0.361	0.101	2.94718575374227e-196	0.26
ARA12	0	1.88550440290135	0.99	0.73	0	0.26
AT2G38710	4.22794172070851e-137	1.36847005853146	0.432	0.172	9.81093876290409e-133	0.26
AT5G14500	6.7105641916146e-223	2.11081667859178	0.346	0.087	1.55718642066417e-218	0.259
OMT1	9.12802123586823e-226	1.97620683650243	0.341	0.082	2.11815732778322e-221	0.259
PDE334	2.14657411300815e-183	1.71382141400511	0.37	0.111	4.9811252292354e-179	0.259
AT1G05720	4.22040394876433e-176	1.68970866916193	0.377	0.118	9.79344736310764e-172	0.259
P40	2.11289920568625e-154	1.40849601285886	0.394	0.135	4.90298260679495e-150	0.259
XGD1	1.23703903203244e-109	1.02998414368411	0.477	0.218	2.87054907383127e-105	0.259
AT4G01150	2.09313898641185e-250	2.09105542238279	0.329	0.071	4.85712901796869e-246	0.258
UMAMIT38	5.48278494384654e-208	1.96919036533294	0.35	0.092	1.27228024621959e-203	0.258
CAM6	7.78765746565691e-207	1.95343358598135	0.352	0.094	1.80712591490569e-202	0.258
AT4G14320	3.44302598533849e-136	1.26775120479588	0.418	0.16	7.98954179897796e-132	0.258
VSR1	1.32475440849452e-124	1.26527411519562	0.465	0.207	3.07409260491153e-120	0.258
CNX1	9.2803680658765e-91	0.889715144010632	0.676	0.419	2.15350940968664e-86	0.257
AT2G16980	0	2.6723088039114	0.309	0.052	0	0.257
D-CDES	7.11634782870313e-210	2.00555433052494	0.35	0.093	1.65134851365056e-205	0.257
AT5G47310	1.55368810302286e-154	1.60995769090069	0.404	0.147	3.60533324306456e-150	0.257
GSNAP	5.41254968966984e-152	1.52764970688302	0.399	0.142	1.25598215548789e-147	0.257
AT3G18410	2.68729549952413e-112	1.12904481460407	0.481	0.224	6.23586920664575e-108	0.257
GDI2	2.02602899313999e-112	1.11096573413395	0.486	0.229	4.70140027858136e-108	0.257
AT3G07940	7.04393626152273e-235	2.27541607470137	0.336	0.08	1.63454540948635e-230	0.256
AT5G01020	2.15890961119866e-237	2.17046317397277	0.332	0.076	5.0097497527865e-233	0.256
PDE345	1.08222776184596e-188	1.78262964623305	0.36	0.104	2.51130952136356e-184	0.256
AMI1	2.3360741924785e-157	1.59649077280979	0.394	0.138	5.42086016364635e-153	0.256
NAP1;2	3.42321898552385e-140	1.48048005414053	0.423	0.167	7.9435796559081e-136	0.256
PGLCT	1.56060804196903e-145	1.45480962713211	0.408	0.152	3.62139096138914e-141	0.256
AT3G60340	1.86415130648169e-141	1.43054656057287	0.415	0.159	4.32576310669076e-137	0.256
AT4G26710	2.38284510632978e-112	1.16884549572008	0.485	0.229	5.52939206923825e-108	0.256
AT5G05010	3.18388121707177e-116	1.16536974322534	0.467	0.211	7.38819636421504e-112	0.256
VAMP721	7.00422818927524e-110	1.13372382240924	0.527	0.271	1.62533115132132e-105	0.256
LOS2	6.34387651669841e-101	0.829793099809616	0.698	0.442	1.47209654569987e-96	0.256
ACLA-3	2.55371764220339e-142	1.47338509295918	0.415	0.16	5.92590178873296e-138	0.255
STP7	1.87776224088038e-138	1.43955957288276	0.416	0.161	4.35734727996292e-134	0.255
AT5G08060	9.71253372564147e-121	1.22917457092514	0.455	0.2	2.2537934510351e-116	0.255
AT2G27720	3.86405089192913e-87	0.765607736880092	0.587	0.332	8.96653009472155e-83	0.255
YKT61	1.39122820728649e-102	1.03770181109461	0.546	0.292	3.22834505500829e-98	0.254
TOM6	6.38421349730339e-139	1.43145716130217	0.413	0.159	1.48145674204925e-134	0.254
AT5G35460	1.02603765378227e-130	1.36921904981676	0.434	0.18	2.38092037560176e-126	0.254
VDAC1	1.30172759576573e-130	1.35821574132419	0.428	0.174	3.02065888597439e-126	0.254
AT5G20500	6.83035437883514e-116	1.20924981555224	0.464	0.21	1.58498373360869e-111	0.254
HBP1	1.69705395156317e-230	2.18287706255126	0.33	0.077	3.93801369460233e-226	0.253
AT1G20430	3.04976761882765e-202	1.96671283796133	0.346	0.093	7.07698575948956e-198	0.253
GIP1	2.58486708868401e-173	1.73415395606738	0.367	0.114	5.99818407929125e-169	0.253
MEE59	3.67961777674848e-156	1.56359565816079	0.385	0.132	8.53855305094484e-152	0.253
AT4G34180	1.0943982474088e-95	0.930785395939223	0.573	0.32	2.53955113311212e-91	0.253
AT4G30993	1.56521097759816e-182	1.78639426348117	0.357	0.105	3.63207207351653e-178	0.252
MAB1	5.19311357587084e-125	1.33707109831816	0.441	0.189	1.20506200528083e-120	0.252
AT2G33220	1.90733519879196e-108	1.13086047780506	0.479	0.227	4.42597132879673e-104	0.252
AT5G02870	9.08413591282196e-115	1.07056913697127	0.448	0.196	2.10797373857033e-110	0.252
BGAL4	1.58781320887631e-279	2.43116376380473	0.308	0.057	3.68452055119749e-275	0.251
AT1G26550	7.26340116448628e-159	1.6474077121406	0.378	0.127	1.68547224021904e-154	0.251
AT5G27770	5.09792150790632e-162	1.55613951964598	0.371	0.12	1.18297268590966e-157	0.251
AT1G77940	7.62093407591927e-124	1.17810392260564	0.421	0.17	1.76843775231707e-119	0.251
AT4G16720	6.31862226475727e-120	1.15067736137122	0.432	0.181	1.46623629653692e-115	0.251
AT1G08110	2.67599281725711e-120	1.28737858328285	0.445	0.195	6.20964133244512e-116	0.25
AT2G39960	4.9505091833938e-137	1.4444178819535	0.404	0.155	1.14876565600653e-132	0.249
UBC27	1.21280231098484e-107	1.12090677495672	0.459	0.21	2.81430776264033e-103	0.249
AT3G57070	1.02942259655396e-217	2.18864252659178	0.331	0.082	2.38877513530347e-213	0.249
SCP2	7.72853502766791e-84	0.793108739065234	0.532	0.284	1.79340655317034e-79	0.248
RD21B	9.35001609680097e-146	1.50886156707954	0.389	0.141	2.16967123526266e-141	0.248
mtACP2	4.2715602178267e-150	1.57905710320299	0.382	0.134	9.91215548546685e-146	0.248
AT5G59845	5.15742176488503e-131	1.10043824076934	0.786	0.538	1.19677972054157e-126	0.248
AT3G60750	1.54961898538032e-188	1.77824844818015	0.341	0.094	3.59589085557503e-184	0.247
AT5G47700	5.2009731582416e-110	1.10449092542717	0.44	0.193	1.20688582136996e-105	0.247
AT3G62580	1.23969786077509e-86	0.877372528656186	0.54	0.294	2.87671888592859e-82	0.246
AT4G03930	1.1784894538731e-103	0.881266286173725	0.452	0.206	2.73468477771252e-99	0.246
AT5G35530	2.27698215480897e-160	1.64002089217818	0.363	0.117	5.28373709023421e-156	0.246
AT2G24170	2.90140180970593e-148	1.57132785494768	0.38	0.134	6.73270289942262e-144	0.246
AGO9	3.62675917522469e-115	1.24928476331414	0.444	0.198	8.41589466610889e-111	0.246
VPS41	2.08903215613525e-184	1.76645231820037	0.339	0.094	4.84759911831185e-180	0.245
HD1	3.30548511348108e-136	1.46698997232961	0.395	0.15	7.67037820583285e-132	0.245
MAP18	0	3.26897442611343	0.288	0.043	0	0.245
DOF2	3.07147632621726e-271	2.41416339115493	0.3	0.055	7.12736081498715e-267	0.245
CID12	1.64133019081574e-164	1.72395894317769	0.361	0.116	3.80870670778792e-160	0.245
XEG113	1.78294771232731e-144	1.42998250283931	0.374	0.129	4.13733016645553e-140	0.245
AT1G57720	3.54826302167192e-112	1.14770676019044	0.44	0.195	8.23374434178969e-108	0.245
AT5G46430	2.79368259576459e-96	0.983231603335177	0.475	0.23	6.48274046347173e-92	0.245
AT2G22660	9.97559850658421e-203	1.90054759902809	0.326	0.082	2.31483763345287e-198	0.244
AT3G27200	1.2340942594895e-255	1.76250115980529	0.303	0.059	2.8637157291454e-251	0.244
GAMMA CA2	8.30514826823155e-143	1.51795148489691	0.379	0.135	1.92720965564313e-138	0.244
TMN1	2.21232356052431e-120	1.26996579011851	0.417	0.173	5.13369682219666e-116	0.244
AT5G65480	3.58338770746137e-96	1.01008688375673	0.502	0.258	8.3152511751641e-92	0.244
AT4G26630	8.0857717894648e-87	0.812922490956661	0.643	0.399	1.87630334374531e-82	0.244
SAR1B	5.24196574955362e-81	0.811958690697745	0.569	0.325	1.21639815218392e-76	0.244
SHD	1.31026361966335e-57	0.512823900115813	0.665	0.422	3.0404667294288e-53	0.243
AT5G47030	8.38799248157105e-132	1.47001959864536	0.4	0.157	1.94643365534856e-127	0.243
AT1G09590	1.43930832335815e-127	1.23215017517102	0.391	0.148	3.3399149643526e-123	0.243
PBG1	1.0989156912236e-106	1.12749769335178	0.447	0.204	2.55003386148436e-102	0.243
NRS/ER	6.22376373256234e-255	2.48964954373131	0.303	0.06	1.44422437414109e-250	0.243
AT3G07480	7.51116511830884e-156	1.63463780241028	0.362	0.119	1.74296586570357e-151	0.243
AT2G37120	3.38721642302801e-143	1.48575985552809	0.376	0.133	7.8600357096365e-139	0.243
AT3G60770	2.01621585387318e-122	1.24388675067631	0.408	0.165	4.67862888891272e-118	0.243
MDAR1	4.94309446033908e-103	1.11209986760601	0.469	0.226	1.14704506952168e-98	0.243
RPT1A	1.58978947716498e-82	0.831760846817367	0.549	0.307	3.68910648176133e-78	0.242
AT1G74270	1.38160129053379e-187	1.89269074119279	0.333	0.091	3.20600579468367e-183	0.242
AT1G74060	2.57904706148204e-134	1.4122007238133	0.388	0.146	5.98467870616907e-130	0.242
NRPB4	1.40525826842117e-105	1.1789335438942	0.462	0.22	3.26090181187133e-101	0.242
HA3	1.50855556073614e-151	1.80994059067386	0.374	0.132	3.50060317868821e-147	0.242
ALN	1.89738480255719e-171	1.77530151504651	0.344	0.102	4.40288143433395e-167	0.242
AT1G36980	3.55501303933487e-91	0.983536371872917	0.538	0.297	8.24940775777658e-87	0.241
UGLYAH	1.45335665642882e-165	1.72415187273077	0.348	0.107	3.37251412124307e-161	0.241
RA-5	1.19187493895028e-160	1.69150304825091	0.355	0.114	2.76574579583411e-156	0.241
SUMO1	4.2817122367706e-162	1.65860832486368	0.35	0.109	9.93571324542617e-158	0.241
EMB1467	4.88227512157416e-149	1.58039007435344	0.363	0.122	1.13293194196128e-144	0.241
AT5G19860	1.44208241980949e-116	1.33568323741296	0.432	0.191	3.34635225516792e-112	0.241
AT2G46540	1.84673985134286e-111	1.2436464541044	0.434	0.193	4.28535982504111e-107	0.241
ADK1	7.42889739921205e-102	1.03210415851705	0.44	0.199	1.72387564148716e-97	0.241
AT4G32330	6.68662859122056e-172	1.81093384723226	0.342	0.102	1.55163216459273e-167	0.24
RAD23D	1.96624284149393e-92	0.968097049626773	0.549	0.309	4.56266651368667e-88	0.24
AT5G26690	0	3.36082999347474	0.276	0.036	0	0.24
AT2G32520	1.38767298946326e-162	1.68198863113176	0.348	0.108	3.2200951720495e-158	0.24
CEV1	5.38169180841337e-91	0.9566685594656	0.504	0.264	1.24882158414232e-86	0.24
SDRB	5.37967197678645e-54	0.336134587385636	0.544	0.305	1.24835288221329e-49	0.239
AT5G36230	1.62870761447071e-179	1.84135208535575	0.333	0.094	3.77941601937928e-175	0.239
AT5G16450	3.55888598960979e-173	1.78908806922631	0.336	0.097	8.25839493888952e-169	0.239
PIN1AT	1.50628911333738e-103	1.16411164884707	0.448	0.209	3.49534388749939e-99	0.239
PKP-ALPHA	1.62912763030062e-212	1.98135383326241	0.311	0.072	3.78039066611259e-208	0.239
CAC2	6.36477925110998e-148	1.51284362434755	0.359	0.12	1.47694702522007e-143	0.239
PAC1	1.09144150997783e-109	1.14310056676218	0.42	0.181	2.53269002390355e-105	0.239
PBA1	8.75434088647611e-91	0.993675084306233	0.507	0.269	2.03144480270678e-86	0.238
AT1G67430	3.87370291994549e-110	1.06235304047462	0.409	0.171	8.9889276257335e-106	0.238
AT2G36410	0	3.15876974097913	0.27	0.033	0	0.237
AT3G55170	1.81385574326688e-130	1.46675191006415	0.381	0.144	4.2090522522508e-126	0.237
AT3G09200	6.53159528488409e-121	1.24420423297889	0.391	0.154	1.51565668585735e-116	0.237
AT1G05280	1.34611877647906e-216	2.37111037522326	0.311	0.074	3.12366862081965e-212	0.237
AT4G27900	3.29873770461327e-156	1.6462462151514	0.346	0.109	7.6547208435551e-152	0.237
PSBW	2.34377711662639e-247	1.40222377784341	0.293	0.056	5.43873479913153e-243	0.237
AT5G45775	1.17030805873025e-145	1.39140474376378	0.354	0.117	2.71569985028355e-141	0.237
AT5G11770	3.98854598676993e-89	0.889869712365658	0.613	0.376	9.25542096229963e-85	0.237
PDH-E1 ALPHA	6.12689198854629e-161	1.58947156164608	0.34	0.104	1.42174528594217e-156	0.236
AT3G10910	0	3.13303073944141	0.271	0.035	0	0.236
AT3G03955	7.88169167612962e-177	1.86651083637715	0.329	0.093	1.82894655344588e-172	0.236
AT3G13410	1.68197410449166e-114	1.27329012402907	0.406	0.17	3.90302090947289e-110	0.236
APG8H	6.15295884204354e-98	1.12897180085085	0.464	0.228	1.4277940992962e-93	0.236
AT1G16180	4.98812879985309e-219	1.07845425741515	0.872	0.636	1.15749528800591e-214	0.236
AT4G34500	2.3355703447527e-172	1.82178383581295	0.331	0.096	5.41969098499863e-168	0.235
PGM2	7.28283012231989e-116	1.29590190934175	0.404	0.169	1.68998072988433e-111	0.235
UXS3	2.37050501236724e-114	1.34454550170156	0.413	0.178	5.50075688119818e-110	0.235
AT1G29850	1.35433735097427e-108	1.24586122684216	0.42	0.185	3.14273982293579e-104	0.235
CAM4	1.94957278405893e-114	0.919285110169015	0.738	0.503	4.52398364540875e-110	0.235
AT5G66052	1.71347608089344e-120	1.44576626654793	0.4	0.166	3.97612124571322e-116	0.234
AT2G03810	1.34880922358569e-113	1.32781497225576	0.415	0.181	3.12991180333058e-109	0.234
DSS1(I)	4.23756308994082e-93	1.07495836976434	0.471	0.237	9.83326515020767e-89	0.234
IAA9	3.19769299762252e-79	0.733116971553659	0.675	0.442	7.42024660098306e-75	0.233
AT5G53140	1.22374703084593e-169	1.83676199639038	0.328	0.095	2.83970498507799e-165	0.233
CSY3	1.99330543291181e-127	1.43165602715311	0.376	0.143	4.62546525707185e-123	0.233
AT4G02580	4.94547784463404e-122	1.39158525739706	0.383	0.15	1.14759813384733e-117	0.233
MST1	9.61862053540981e-117	1.32552856087032	0.394	0.161	2.23200089524185e-112	0.233
AHP2	1.74586807166675e-232	2.32069389234681	0.294	0.061	4.05128686030268e-228	0.233
AAPT2	9.54635606767453e-146	1.81930042239585	0.361	0.128	2.21523192550387e-141	0.233
AT5G47150	2.40113741605078e-147	1.74838678863071	0.351	0.118	5.57183937394584e-143	0.233
RIP1	8.69018853881515e-142	1.58117537632318	0.357	0.124	2.01655825043206e-137	0.233
AT1G49140	9.25830403892733e-140	1.57464267506373	0.359	0.126	2.14838945223309e-135	0.233
AT1G09640	4.48520502752737e-140	1.52971059168143	0.356	0.123	1.04079182663773e-135	0.233
AT3G61200	7.75139477559842e-107	1.23234276704131	0.417	0.184	1.79871115767761e-102	0.233
SBP1	1.43077654204297e-65	0.585360697144466	0.577	0.344	3.3201169658107e-61	0.233
AT1G07920	0	1.19193411228866	0.93	0.698	0	0.232
CUE1	2.80704998169783e-152	1.63189849543388	0.339	0.107	6.5137594825298e-148	0.232
COX6B	2.63222083905773e-118	1.3563523022683	0.385	0.153	6.10806845703346e-114	0.232
AT5G46030	4.21466256283346e-94	1.10431767065238	0.469	0.237	9.78012447705504e-90	0.232
ARF1A1C	3.16019471294148e-88	0.754768418521539	0.729	0.497	7.3332318313807e-84	0.232
ATM1	9.39571868618016e-114	1.42698733208017	0.404	0.173	2.18027652112811e-109	0.231
AT2G19750	4.50252560882468e-171	1.83028338475775	0.324	0.093	1.04481106752777e-166	0.231
GXM3	0	4.16790818913114	0.245	0.014	0	0.231
AT1G51570	8.30693280114928e-253	2.45567556939206	0.285	0.054	1.92762375650669e-248	0.231
AT1G02160	4.61782756296358e-136	1.54816247427407	0.357	0.126	1.0715668859857e-131	0.231
AT3G12587	1.4027987899042e-125	1.42118999660532	0.371	0.14	3.25519459197269e-121	0.231
AT3G22230	1.26306839463975e-125	1.26609665271041	0.362	0.131	2.93095020976153e-121	0.231
AT1G12810	5.98306989470617e-104	1.22347924140979	0.426	0.195	1.38837136906657e-99	0.231
AT2G35840	2.65326435850789e-142	1.57521033001534	0.346	0.116	6.15689994391756e-138	0.23
AT2G47320	1.66687706963371e-151	1.73696222446541	0.337	0.108	3.86798824008503e-147	0.229
ATDAD1	3.862697025754e-124	1.4041668017612	0.37	0.141	8.96338844826215e-120	0.229
AT4G29390	2.8297002519089e-123	1.40258937189213	0.37	0.141	6.56631943455461e-119	0.229
AT3G08930	1.82796479909663e-120	1.34496910001061	0.372	0.143	4.24179231630374e-116	0.229
AT2G42910	2.06022489494888e-235	2.39346562287032	0.287	0.058	4.78075186872888e-231	0.229
AT1G74940	9.84109171825793e-191	2.03154332256058	0.307	0.078	2.28362533322175e-186	0.229
SNRK2.10	3.33396952378163e-96	1.05772409506142	0.424	0.195	7.73647627993528e-92	0.229
CYTC-1	1.51830131768726e-81	0.735593530999379	0.715	0.486	3.52321820769329e-77	0.229
AT1G48280	0	2.90920198436496	0.267	0.039	0	0.228
PAA1	3.89743586614265e-93	1.07727962306655	0.437	0.209	9.04399992738402e-89	0.228
SYTA	3.36195212380589e-134	1.61005783842275	0.357	0.129	7.80140990329157e-130	0.228
RBL3	3.01622566763117e-137	1.60690810540872	0.352	0.124	6.99915166173812e-133	0.228
PP2A-3	2.06096705179838e-104	1.21528019251125	0.408	0.18	4.78247404369813e-100	0.228
AT2G43460	1.14348507997223e-104	1.16283671557736	0.395	0.168	2.65345712807555e-100	0.227
FDM2	9.06413858864667e-184	2.00351920554682	0.307	0.08	2.10333335949546e-179	0.227
RUB1	8.29823032268113e-100	1.18935978405181	0.416	0.189	1.92560434637816e-95	0.227
AT3G11830	1.35940060844814e-105	1.22407883390375	0.398	0.172	3.15448911190391e-101	0.226
RAB6A	6.41471563233819e-158	1.78617189173292	0.323	0.097	1.48853476248408e-153	0.226
GBF4	4.4042925075575e-119	1.45232974213857	0.375	0.149	1.02201607637872e-114	0.226
AT5G16730	3.33493577105996e-117	1.38087989813437	0.368	0.143	7.73871845674463e-113	0.225
AT5G24650	1.33530919510944e-92	1.13002780058635	0.439	0.214	3.09858498725146e-88	0.225
PBF1	5.26270032867504e-89	1.04903528746642	0.45	0.225	1.22120961126904e-84	0.225
MTO1	6.21947969629332e-131	1.61491632225451	0.357	0.132	1.44323026352487e-126	0.225
NRPB10	2.07770174961172e-135	1.56082137495813	0.344	0.119	4.82130690997399e-131	0.225
PRXIIF	2.91833126778973e-139	1.64564989905205	0.337	0.113	6.77198770690606e-135	0.224
NTF2B	6.40916092220098e-61	0.61338371040976	0.678	0.454	1.48724579199674e-56	0.224
FLA18	4.44818207096424e-100	1.10644095458297	0.392	0.168	1.03220064956725e-95	0.224
GRXC1	3.96283154125321e-133	1.58076308847907	0.344	0.12	9.19575059147808e-129	0.224
ATFP8	2.29363719788491e-146	1.7230872840408	0.329	0.106	5.32238511769194e-142	0.223
OEP16-3	8.82849274126495e-107	1.27703140559026	0.386	0.163	2.04865174061053e-102	0.223
HSD2	3.56020608321282e-106	1.24596094557697	0.387	0.164	8.26145821609535e-102	0.223
FD3	2.50233272503712e-89	1.07011889880453	0.434	0.211	5.80666308844864e-85	0.223
NADK1	1.77158358508973e-94	0.874177685227105	0.391	0.168	4.11095970920071e-90	0.223
ATCAD4	1.81230538805509e-189	2.12965316731697	0.298	0.075	4.20545465298183e-185	0.223
AVA-P1	4.73986388416613e-74	0.853124991206557	0.532	0.31	1.09988541432075e-69	0.222
AT2G43420	3.25272967635582e-161	1.86663759518043	0.312	0.09	7.54795921398369e-157	0.222
AT5G28060	2.53980398075779e-113	1.28714295966786	0.363	0.141	5.89361513734846e-109	0.222
RR22	1.02337654152122e-119	0.884852179492865	0.345	0.123	2.37474526459998e-115	0.222
AT3G01740	6.67685374883286e-144	1.68323078534838	0.326	0.105	1.54936391241666e-139	0.221
AT3G62870	2.28629169213679e-135	1.48583452268464	0.331	0.11	5.30533987160342e-131	0.221
SAP18	5.88486744878544e-104	1.27617832749041	0.389	0.168	1.36558349149066e-99	0.221
RPS5B	9.60788626917296e-123	1.36392666871248	0.348	0.127	2.22951000876159e-118	0.221
AT4G18100	7.7350930195341e-119	1.32198894214323	0.353	0.132	1.79492833518289e-114	0.221
AT4G14342	2.25689589656727e-150	1.76331158540257	0.318	0.098	5.23712692798436e-146	0.22
SNRNP-G	1.65595351261573e-155	1.72581831716298	0.312	0.092	3.8426401260248e-151	0.22
GSTT1	1.15697968290776e-125	1.44973836435149	0.337	0.118	2.68477135418745e-121	0.219
AT3G03100	2.8974863153196e-94	1.14783231059499	0.404	0.185	6.72361699469914e-90	0.219
AT5G50460	5.57099584206607e-65	0.775873681555491	0.546	0.327	1.29274958515143e-60	0.219
AT5G62300	3.3162987180008e-81	0.91425790454611	0.434	0.215	7.69547117512085e-77	0.219
TUA3	4.1156329530004e-180	2.00005245432252	0.293	0.074	9.55032626743742e-176	0.219
AT5G05060	5.3188422972676e-124	1.56577938490205	0.349	0.13	1.23423735508095e-119	0.219
AT1G27400	1.7216737859068e-109	1.22939613379085	0.359	0.14	3.99514402019673e-105	0.219
UBQ7	5.00185205937541e-73	0.814788856630833	0.593	0.374	1.16067977037806e-68	0.219
UNE5	7.65022749670361e-87	0.582524256324304	0.827	0.608	1.77523529061007e-82	0.219
XTH9	2.85126099279048e-135	1.99954212197879	0.335	0.117	6.6163511337703e-131	0.218
AT2G29020	6.13451563090728e-133	1.59544146743884	0.33	0.112	1.42351435215203e-128	0.218
AT5G27700	6.73293429128947e-127	1.44515314257113	0.335	0.117	1.56237740229372e-122	0.218
EMB3010	3.95233076389275e-74	0.807965691369691	0.46	0.242	9.17138353761313e-70	0.218
HTA9	1.01401953296528e-68	0.795602064523193	0.529	0.311	2.35303232624593e-64	0.218
ADG1	6.94437900495369e-112	1.38551783435871	0.363	0.145	1.6114431480995e-107	0.218
AT5G19760	1.7479251830128e-104	1.27062193633138	0.374	0.156	4.05606038718121e-100	0.218
AT1G69460	2.59757667508751e-103	1.24801650573821	0.376	0.158	6.02767667454056e-99	0.218
AT2G25520	2.69110275639865e-102	1.20135634990869	0.374	0.156	6.24470394622307e-98	0.218
AT5G56710	1.56483924098578e-110	1.20847427320616	0.352	0.134	3.6312094587075e-106	0.218
LLG2	2.99418994755743e-48	0.449333691238008	0.587	0.369	6.94801777330702e-44	0.218
LSF2	3.21009432138961e-138	1.60388385100701	0.321	0.104	7.4490238727846e-134	0.217
AT2G20740	1.16049647507397e-110	1.3947595051922	0.363	0.146	2.69293207040914e-106	0.217
AT4G02450	8.3838507033305e-102	1.24884508528098	0.378	0.161	1.94547255570784e-97	0.217
AT1G29040	8.80644974248855e-207	2.28820751755175	0.275	0.059	2.04353666274447e-202	0.216
AT4G10060	1.48739938287917e-155	1.80637296097952	0.303	0.087	3.4515102679711e-151	0.216
ATG8C	2.82528665255366e-102	1.24028051206257	0.375	0.159	6.55607767725077e-98	0.216
AT3G27340	6.66043425469668e-164	1.87160817690691	0.299	0.083	1.54555376880236e-159	0.216
AT1G22440	5.00683346512854e-120	1.52133340143918	0.344	0.128	1.16183570558308e-115	0.216
SCL30	1.70018765786064e-114	1.42817187719772	0.351	0.135	3.94528546006562e-110	0.216
VTC4	4.89234447972171e-199	2.1993347203235	0.277	0.062	1.13526853651942e-194	0.215
MOB1-like	1.15568845653612e-93	1.17915355755586	0.393	0.178	2.68177506339206e-89	0.215
AT3G12290	4.55826021679951e-96	1.1956189718572	0.385	0.17	1.05774428330833e-91	0.215
ACR3	2.02842717068046e-102	1.1842151187401	0.36	0.145	4.70696524956402e-98	0.215
mMDH1	6.7505815558186e-177	1.89603839050637	0.286	0.072	1.56647245002771e-172	0.214
AGP10	0	1.78217294918625	0.994	0.78	0	0.214
AT1G32930	1.43850091409973e-118	1.57838073299724	0.346	0.132	3.33804137116843e-114	0.214
AT3G57320	1.19128188388532e-230	2.46600910275495	0.263	0.05	2.76436961155589e-226	0.213
ACT8	1.1915022340627e-118	1.49842747410408	0.339	0.126	2.76488093414249e-114	0.213
ATARD2	1.72353538414129e-102	1.31923441317238	0.367	0.154	3.99946385889987e-98	0.213
MTACP-1	3.10786241122777e-101	1.29151730372353	0.372	0.159	7.21179472525405e-97	0.213
IQD14	2.26978358934771e-179	2.09523534732239	0.284	0.071	5.26703281908137e-175	0.213
AT5G21090	8.31345787456251e-175	0.86646652481609	0.898	0.685	1.92913789979223e-170	0.213
UBC1	4.3263380423045e-76	0.701029314699025	0.714	0.501	1.00392674271676e-71	0.213
AT1G74050	5.52049946177429e-123	1.46565158173957	0.327	0.115	1.28103190010472e-118	0.212
AT4G09830	1.72389381815473e-107	1.40184968344461	0.355	0.143	4.00029560502805e-103	0.212
PAE2	2.08167927990211e-105	1.33531481389323	0.354	0.142	4.83053676901285e-101	0.212
PP2A-4	4.51351771537085e-84	1.09869378778528	0.424	0.212	1.0473617858518e-79	0.212
AT5G56670	2.43700390944443e-129	1.53264970607992	0.318	0.107	5.6550675718658e-125	0.211
AT4G31480	1.18106541944602e-108	1.35446029117064	0.343	0.132	2.7406623058245e-104	0.211
AT4G00750	2.43956203027013e-108	1.23990791622738	0.34	0.129	5.66100369124183e-104	0.211
TBL38	1.6319164729284e-60	0.552194347991717	0.453	0.242	3.78686217543034e-56	0.211
SHM4	6.5615585959903e-143	1.69193627374597	0.303	0.092	1.52260967219955e-138	0.211
AT1G21770	9.67684942565365e-171	1.97702552529651	0.285	0.074	2.24551290922293e-166	0.211
AT5G58930	1.82688774005422e-157	1.83643564136748	0.292	0.081	4.23929300079583e-153	0.211
FASS	2.11868916919927e-108	1.38983100001889	0.35	0.139	4.91641821712691e-104	0.211
AT1G16520	2.95353504840386e-204	2.25391070702836	0.266	0.056	6.85367807982116e-200	0.21
ATX1	1.85011755433598e-84	1.06990711890779	0.393	0.183	4.29319778483665e-80	0.21
AT3G25930	1.74121313119789e-218	2.62170214712407	0.262	0.053	4.0404850709447e-214	0.209
OFP15	0	3.15341017877003	0.238	0.029	0	0.209
AT5G02970	1.02475612172657e-143	1.72017006421784	0.299	0.09	2.3779465804665e-139	0.209
ARA6	1.57824004494211e-80	1.05985388534204	0.432	0.223	3.66230602428817e-76	0.209
AT2G35680	8.49484234729352e-75	0.961594752122211	0.441	0.232	1.97122816668946e-70	0.209
AT3G27090	5.94001487978571e-74	0.922211662461317	0.443	0.234	1.37838045285427e-69	0.209
VAB1	7.19917182272372e-75	0.912138845139811	0.421	0.212	1.67056782146304e-70	0.209
AT5G03050	5.99988212541567e-243	2.61651741909057	0.252	0.044	1.39227264720271e-238	0.208
AT1G68260	2.01342787421489e-130	1.66014405198056	0.312	0.104	4.67215938211564e-126	0.208
AT1G27090	7.22329129749488e-109	1.41319489566441	0.34	0.132	1.67616474558369e-104	0.208
AT1G51000	1.6290707290622e-116	1.32082220335771	0.327	0.119	3.78025862678883e-112	0.208
CBR	1.65312496582516e-74	0.797660059145031	0.396	0.188	3.83607648319728e-70	0.208
PYR6	3.86756192019634e-61	0.781041089209499	0.517	0.309	8.9746774358156e-57	0.208
SCAMP5	1.90053066367395e-67	0.744290358077685	0.629	0.421	4.41018140505541e-63	0.208
PGK	1.93047597004594e-60	0.641259177880966	0.66	0.452	4.47966948849161e-56	0.208
AT2G23540	4.55370793278181e-260	2.75836758806868	0.247	0.039	1.05668792580202e-255	0.208
AT3G25150	2.66294008835683e-135	1.66283445033585	0.306	0.098	6.17935247503202e-131	0.208
AT4G17940	2.72780384034122e-110	1.62316996454919	0.349	0.141	6.32986881151179e-106	0.208
AT1G16810	5.03387318637844e-91	1.21164701867824	0.376	0.168	1.16811027289912e-86	0.208
SNF7.2	2.91536369722525e-72	0.962302619973715	0.484	0.276	6.76510145941119e-68	0.208
ALDH2B4	6.46313960815194e-120	1.58994329606485	0.322	0.115	1.49977154607166e-115	0.207
SPS1F	7.31537796867646e-86	1.15314106434688	0.396	0.189	1.69753345763137e-81	0.207
AT4G34630	8.216924894758e-85	1.07308511848826	0.383	0.176	1.90673742182859e-80	0.207
AT5G39570	7.58452450225101e-55	0.55414396385161	0.66	0.453	1.75998891074735e-50	0.207
PMP22	1.74790280237623e-102	1.31411913977618	0.346	0.139	4.05600845291404e-98	0.207
AT5G08680	1.33889447855133e-103	1.31070398801494	0.344	0.137	3.10690463747836e-99	0.207
RPT5A	1.43943796189433e-63	0.742426044199662	0.585	0.378	3.3402157905758e-59	0.207
AT3G09500	1.97783223228356e-81	0.932450214984653	0.383	0.177	4.58955969501401e-77	0.206
PMEPCRA	6.78073037424667e-110	1.76376957955578	0.354	0.148	1.57346848334394e-105	0.206
AT3G02630	5.86543397938364e-207	2.32227928810795	0.257	0.052	1.36107395491597e-202	0.205
AT1G55675	2.08927616519204e-171	2.07918420752288	0.273	0.068	4.84816534132813e-167	0.205
AT3G54290	6.42782177868386e-160	1.99399411609891	0.281	0.076	1.49157604374359e-155	0.205
AT5G20165	3.68390731995653e-81	1.11938249255809	0.406	0.201	8.54850693595914e-77	0.205
AT4G29870	2.41248567815862e-141	1.70199586254214	0.293	0.088	5.59817301616707e-137	0.205
AT4G34215	2.35496895548743e-130	1.69202509323999	0.306	0.101	5.46470546120858e-126	0.205
DCP5	2.76747036000442e-88	1.17512596983184	0.376	0.171	6.42191497039025e-84	0.205
IBH1	6.03296172742233e-72	0.82391491432885	0.428	0.223	1.39994876884835e-67	0.205
UGE1	2.30617183476215e-67	0.649373963540815	0.43	0.225	5.35147174256557e-63	0.205
MAP65-1	1.76819452063061e-168	1.99174698594581	0.273	0.069	4.10309538512334e-164	0.204
AT3G26070	2.45611180240318e-112	1.47553528347044	0.325	0.121	5.69940743747657e-108	0.204
AT2G47380	3.11912599727837e-112	1.434466628462	0.322	0.118	7.23793187668445e-108	0.204
SOX	7.66929429362452e-107	1.37872543675954	0.33	0.126	1.77965974083557e-102	0.204
AT5G10960	6.08807897970105e-81	1.09690314029457	0.4	0.196	1.41273872723963e-76	0.204
RPS11-BETA	1.18978255902474e-127	1.54141794908321	0.302	0.098	2.76089042821691e-123	0.204
XERICO	4.58979728554571e-196	2.36659986811269	0.258	0.055	1.06506246011088e-191	0.203
ASPGA1	2.81975991035741e-168	1.99416055029652	0.27	0.067	6.54325287198437e-164	0.203
AT4G34265	1.41347232570808e-116	1.54852500186106	0.316	0.113	3.2799625318056e-112	0.203
RPL23AB	1.0162257038195e-114	1.36749599307843	0.314	0.111	2.35815174571315e-110	0.203
AT2G42490	1.17605517119886e-139	1.81643664432421	0.293	0.09	2.72903602476695e-135	0.203
AT1G32410	2.73505839074367e-136	1.73724580509398	0.294	0.091	6.34670299572068e-132	0.203
AT5G09310	1.98491472117573e-96	1.2971194286251	0.35	0.147	4.60599461048829e-92	0.203
SUS1	3.81830691385548e-93	1.0632284326671	0.347	0.144	8.86038119360163e-89	0.203
ATOZI1	1.7720441913356e-61	0.76944668929169	0.564	0.361	4.11202854599426e-57	0.203
PROT1	3.84624302067642e-154	1.92589009929569	0.277	0.075	8.92520692947964e-150	0.202
AT2G01720	3.57607702059326e-80	1.04754800457221	0.385	0.183	8.29828672628666e-76	0.202
AT1G72690	7.16690586563065e-241	2.58002109137849	0.242	0.04	1.66308050611959e-236	0.202
TMN7	1.95856321739523e-139	1.80406786238906	0.29	0.088	4.54484594596562e-135	0.202
AT2G45520	1.10993631153295e-99	1.37351922093559	0.337	0.136	2.57560721091221e-95	0.201
PBD2	7.96026195694205e-105	1.35450397563512	0.325	0.124	1.8471787871084e-100	0.201
PSBX	9.69937922812371e-162	1.00243920011031	0.266	0.065	2.25074094988611e-157	0.201
EMB2816	1.19829322528326e-88	1.13838091301346	0.352	0.151	2.78063942926982e-84	0.201
AT3G04920	3.56321823176656e-86	1.06186497754886	0.359	0.158	8.26844790681431e-82	0.201
AT5G16240	7.0214004620411e-150	1.91663271878263	0.277	0.077	1.62931597721664e-145	0.2
KASI	1.97419679878189e-97	1.08018262351154	0.329	0.129	4.58112367157337e-93	0.2
RDH2	2.44578756353678e-139	1.76846817803765	0.285	0.085	5.67545004118709e-135	0.2
GLX1	0	1.16500783183659	0.964	0.764	0	0.2
RPN8A	1.61310220464385e-114	1.51021295882136	0.307	0.108	3.74320366587606e-110	0.199
AT3G07568	1.08467617754385e-105	1.41930331207763	0.319	0.12	2.51699106999051e-101	0.199
VAB2	9.57412197381158e-96	1.30217660099308	0.339	0.14	2.22167500402298e-91	0.199
Pnsl5	2.80616150158433e-123	1.59682328603398	0.296	0.097	6.51169776442644e-119	0.199
EIF3K	7.00176869577275e-87	1.19137453478984	0.359	0.16	1.62476042585407e-82	0.199
AT1G52600	7.5746883291104e-85	1.13885020092373	0.361	0.162	1.75770642677007e-80	0.199
GRF8	1.22934113565997e-71	1.00079456662309	0.428	0.229	2.85268610529897e-67	0.199
PBE1	3.20118529158669e-93	1.25194937451859	0.34	0.142	7.42835046912692e-89	0.198
AT2G04690	2.49217338179314e-155	2.03815073442977	0.271	0.073	5.78308833245098e-151	0.198
AT4G19645	8.43815964012834e-102	1.41284044545726	0.327	0.129	1.95807494449178e-97	0.198
MMZ3	4.96459414125081e-102	1.3971048072184	0.327	0.129	1.15203407047725e-97	0.198
AT5G55290	1.35074612011382e-97	1.32901943434496	0.33	0.132	3.13440637172412e-93	0.198
SMT1	1.37338288986779e-131	1.67169944101955	0.288	0.09	3.18693499593821e-127	0.198
APG1	1.14857088423217e-119	1.39254837841811	0.296	0.098	2.66525873686075e-115	0.198
AT4G17390	1.52668001430559e-86	1.05549400444902	0.346	0.148	3.54266097319612e-82	0.198
KIN10	9.02962579833677e-94	1.35390102409419	0.339	0.142	2.09532466650405e-89	0.197
AT5G14970	2.91780951683905e-183	2.13768093128797	0.253	0.056	6.770776983825e-179	0.197
AT5G59850	9.05084603871548e-115	1.48027830488071	0.302	0.105	2.10024882328393e-110	0.197
AT4G22750	1.66570129396317e-103	1.42933877140503	0.319	0.122	3.86525985264153e-99	0.197
NTMC2T4	3.11924945445938e-104	1.40259216000226	0.317	0.12	7.23821835907299e-100	0.197
HAP6	3.89901763645075e-96	1.28883838777865	0.33	0.133	9.04767042538396e-92	0.197
SR45	3.03689577660159e-71	0.986199565095731	0.4	0.204	7.04711664960398e-67	0.196
ICDH	1.68235818433424e-111	1.48554878845681	0.304	0.108	3.90391216674761e-107	0.196
HA11	1.32158783056882e-112	1.47090970829567	0.301	0.105	3.06674456083494e-108	0.196
AT1G13380	1.07140956834878e-106	1.44810503379118	0.31	0.114	2.48620590335335e-102	0.196
AT2G05220	2.62517320317718e-88	1.1130565722327	0.335	0.139	6.09171441797265e-84	0.196
IQD28	7.77156147168835e-77	0.984092663270857	0.372	0.176	1.80339083950528e-72	0.196
LRX3	2.85982743674193e-60	0.927344608691956	0.512	0.316	6.63622956695966e-56	0.196
UXS1	2.88295263969004e-132	1.7281797943458	0.282	0.086	6.68989160040074e-128	0.196
NPC1	1.54209259819044e-87	1.23324926050528	0.348	0.152	3.57842587410091e-83	0.196
ACT7	5.90500233840179e-215	0.981834932451841	0.899	0.704	1.37025579262614e-210	0.195
PIP2A	6.857573653132e-84	1.81819025293149	0.372	0.177	1.59129996620928e-79	0.195
VHA-A2	9.51744057027944e-115	1.53218762302967	0.297	0.102	2.20852208433334e-110	0.195
AT3G24830	4.63130805403626e-87	1.01142179117131	0.333	0.138	1.07469503393911e-82	0.195
AT3G17940	2.23496311700625e-126	1.65090289070013	0.285	0.09	5.18623191301301e-122	0.195
MOD1	3.53157071839292e-119	1.61323178983059	0.292	0.097	8.19500985203077e-115	0.195
DAD2	1.37522175982373e-117	1.55835919719717	0.295	0.1	3.19120209367096e-113	0.195
AT4G37550	2.7788893654592e-203	2.34620433336533	0.24	0.046	6.44841277254808e-199	0.194
MSR1	4.51789352125645e-181	2.23358431450432	0.25	0.056	1.04837719160756e-176	0.194
AT2G20550	4.95639884698851e-168	2.11356122981757	0.255	0.061	1.15013235244368e-163	0.194
AT3G56130	6.69238711874879e-130	1.64976250293394	0.279	0.085	1.55296843090566e-125	0.194
AT5G18800	3.09637426263464e-106	1.52247671168998	0.308	0.114	7.18513647644367e-102	0.194
AT1G68300	5.41657149616452e-104	1.48375023697076	0.312	0.118	1.25691541568498e-99	0.194
AT4G16563	9.51712808809605e-55	0.609186657175162	0.432	0.238	2.20844957284269e-50	0.194
AT3G01340	5.55609575168316e-117	1.58030274265114	0.294	0.1	1.28929201917808e-112	0.194
ATK2	4.48539108801455e-81	1.12491054402832	0.355	0.161	1.04083500197378e-76	0.194
AT1G19660	1.26263059591756e-87	1.27462418587462	0.34	0.147	2.92993429782671e-83	0.193
CXE18	2.68747529575956e-87	1.18684101248497	0.336	0.143	6.23628642381006e-83	0.193
BCCP2	1.48002314394509e-233	2.59969661837533	0.23	0.037	3.43439370552458e-229	0.193
AT4G30020	2.11041827525384e-188	2.34207611648935	0.245	0.052	4.89722560772653e-184	0.193
AT3G60320	1.30594315316796e-153	1.97832763786962	0.26	0.067	3.03044108692625e-149	0.193
AT5G22210	1.23940115655826e-152	1.92323799990948	0.261	0.068	2.87603038379345e-148	0.193
AT2G37600	3.94325058416086e-145	1.7675455174956	0.265	0.072	9.15031298054528e-141	0.193
AT3G43980	2.06661377739829e-105	1.43433895197629	0.306	0.113	4.79557727045274e-101	0.193
SULTR3;1	3.92257958845046e-89	1.20059849518276	0.333	0.14	9.1023459349993e-85	0.193
LIF2	1.3037502839994e-125	1.74643001476856	0.282	0.089	3.02535253402061e-121	0.193
AT1G14570	1.95803237742664e-83	1.16285130918679	0.35	0.157	4.54361413181852e-79	0.193
MIF2	1.18962040908169e-122	1.60002134355141	0.281	0.089	2.76051415927406e-118	0.192
SEP3	4.62355452354094e-104	1.47939163836587	0.306	0.114	1.07289582718767e-99	0.192
RABG3E	2.68029859106837e-79	1.12654768887331	0.358	0.166	6.21963288057416e-75	0.192
AT1G65720	1.8668808459618e-70	0.636430047094042	0.751	0.559	4.33209700305436e-66	0.192
AT4G21630	6.34637912333395e-181	2.35162717670057	0.244	0.053	1.47267727556964e-176	0.191
AT4G21640	4.84590108546731e-164	2.32125111109418	0.253	0.062	1.12449134688269e-159	0.191
STR16	9.80578298177453e-164	2.01372048826013	0.253	0.062	2.27543194092078e-159	0.191
AT4G31350	1.3585084091666e-140	1.78398008005464	0.264	0.073	3.1524187634711e-136	0.191
ARA-2	5.28000952561511e-74	1.08370765547477	0.372	0.181	1.22522621041899e-69	0.191
ACR12	2.73261394087974e-85	1.18038720126086	0.331	0.141	6.34103064981144e-81	0.19
AT5G17760	2.0273772649418e-141	1.98530231494656	0.264	0.074	4.70452894329745e-137	0.19
SFR2	1.64709993834712e-137	1.82263626909732	0.266	0.076	3.82209540693449e-133	0.19
AT4G08520	3.83955498470758e-108	1.49937557824512	0.294	0.104	8.90968734201393e-104	0.19
PAP27	9.70339496809628e-89	1.23954999271398	0.324	0.134	2.25167280234674e-84	0.19
AT2G36160	1.52454369837609e-89	1.13073023447098	0.318	0.128	3.53770365208171e-85	0.19
AT5G05110	2.34602954570186e-64	0.931004075751445	0.415	0.225	5.44396156080118e-60	0.19
AT4G38495	3.39410674311057e-121	1.75518226244383	0.28	0.091	7.87602469738807e-117	0.189
AT1G16700	1.11991080647141e-119	1.65749503559366	0.279	0.09	2.59875302641692e-115	0.189
AT4G02620	1.08716214649252e-81	1.16369733318327	0.334	0.145	2.5227597609359e-77	0.189
AT1G11360	3.46374498325439e-136	1.80358990687806	0.264	0.075	8.03762023364181e-132	0.189
CAM5	3.21757448975438e-103	1.48659375678517	0.299	0.11	7.46638160347504e-99	0.189
CRK	2.7288876342334e-97	1.37583297864106	0.308	0.119	6.3323837552386e-93	0.189
AT5G01200	3.89827206592999e-96	1.36907018270632	0.312	0.123	9.04594032899055e-92	0.189
YLMG1-2	1.19600438144342e-88	1.31045111526362	0.326	0.137	2.77532816713945e-84	0.189
DSK2	9.81513884071523e-64	0.93861659618429	0.412	0.223	2.27760296798797e-59	0.189
AT4G29260	2.24547751272708e-121	1.66668077176675	0.276	0.088	5.21063056828319e-117	0.188
AT1G60010	8.71372754534352e-132	1.76296165176916	0.266	0.078	2.02202047689696e-127	0.188
PAG1	1.4278060710909e-73	1.08842410578233	0.362	0.174	3.31322398796642e-69	0.188
NLP1	5.04485234590651e-111	1.52114843650251	0.286	0.098	1.17065798686761e-106	0.188
AT2G03510	8.82106982854389e-75	1.02738530694268	0.346	0.158	2.04692925371361e-70	0.188
MBF1B	4.13993293848824e-50	0.672947039828726	0.566	0.378	9.60671438376195e-46	0.188
AT5G39800	6.30347876722578e-129	1.75943445105375	0.266	0.079	1.46272224793474e-124	0.187
AT5G65620	3.01729463181882e-92	1.36508547448775	0.312	0.125	7.00163219313558e-88	0.187
SUS2	6.3748278065264e-85	1.27069182039488	0.327	0.14	1.47927879250445e-80	0.187
AT5G59840	2.50643748267655e-67	0.994956013598677	0.383	0.196	5.81618817855093e-63	0.187
ARFA1F	1.05103799221011e-57	0.832934548129267	0.425	0.238	2.43893366092356e-53	0.187
AT2G43090	4.11829604185041e-75	1.10936976559664	0.355	0.168	9.55650596511387e-71	0.187
AT2G20420	5.16776586892291e-115	1.59703019707527	0.276	0.09	1.19918006988356e-110	0.186
ALDH10A9	6.14963013584823e-79	1.15693830635943	0.338	0.152	1.42702167302358e-74	0.186
ATMAP65-6	4.74435985642195e-171	2.21383202774229	0.24	0.054	1.10092870468271e-166	0.186
AT4G38520	1.20308405009306e-165	2.11202645165826	0.241	0.055	2.79175653824095e-161	0.186
UVR8	4.59674501513454e-140	1.92415717418437	0.257	0.071	1.06667468076197e-135	0.186
AT1G64650	3.8049475184839e-133	1.78491837973115	0.26	0.074	8.82938071664188e-129	0.186
AT4G25740	2.40847313108306e-134	1.73283684110789	0.26	0.074	5.58886190067823e-130	0.186
AT5G66240	4.45274992315805e-91	1.37433590455853	0.314	0.128	1.03326061966883e-86	0.186
FAAH	1.64494028464608e-88	1.28169696275822	0.314	0.128	3.81708393052122e-84	0.186
AT5G27850	5.01182507640985e-49	0.615313624582802	0.458	0.272	1.16299400898091e-44	0.186
RTV1	4.28595054831788e-107	1.51931105745535	0.286	0.1	9.94554824737164e-103	0.186
AT4G39280	1.14744135077365e-111	1.58119391888873	0.279	0.094	2.66263765447025e-107	0.185
AT5G60460	1.99981457141886e-194	2.36101652755394	0.23	0.045	4.64056971297747e-190	0.185
SHM1	1.4143507191443e-188	2.35618995811155	0.232	0.047	3.28200084377436e-184	0.185
AT4G14270	2.96789483630421e-90	1.31633335641182	0.312	0.127	6.88699996764391e-86	0.185
AT2G04390	4.0043983142601e-83	1.15178459684158	0.318	0.133	9.29220628824057e-79	0.185
IAR3	1.01654553349066e-49	0.541124984655683	0.436	0.251	2.35889391046508e-45	0.185
VAP27-2	4.59945804842353e-81	1.21494645619094	0.328	0.144	1.06730424013668e-76	0.184
NRPB6B	1.22696706774726e-94	1.41621674997936	0.302	0.118	2.84717708070753e-90	0.184
PFD6	1.31619508967963e-96	1.41270911249324	0.296	0.112	3.05423070560159e-92	0.184
RAP2.2	7.53369270454593e-97	1.38828538376464	0.294	0.11	1.74819339208988e-92	0.184
SBE2.1	3.02765776392141e-94	1.36944874175179	0.298	0.114	7.02567984117962e-90	0.184
CP12-1	1.31479543521986e-79	1.01759718007832	0.32	0.136	3.05098280742769e-75	0.184
NPL41	1.0977355668962e-105	1.49376187057012	0.283	0.099	2.54729538298264e-101	0.184
DELTA-VPE	0	1.7651438593456	0.999	0.816	0	0.183
AT5G47210	2.53119716225969e-103	1.36899784036703	0.279	0.096	5.87364301502361e-99	0.183
AT2G30150	0	3.78128198001669	0.198	0.015	0	0.183
AT2G35810	3.32574838583726e-167	2.21912173916141	0.237	0.054	7.71739912933537e-163	0.183
AT1G64850	1.74044652854181e-134	1.88973438881944	0.255	0.072	4.03870616948127e-130	0.183
SSI2	3.08791101191284e-102	1.36597865801421	0.282	0.099	7.16549750314375e-98	0.183
AT3G62560	2.46542161560279e-72	1.11633843288158	0.348	0.165	5.72101085900627e-68	0.183
AT5G40970	3.4951952552519e-110	1.61728933825701	0.275	0.093	8.11060058981205e-106	0.182
AT2G29660	1.05495758521507e-264	2.99547928442937	0.209	0.027	2.44802907649157e-260	0.182
GR-RBP2	2.97413261180887e-120	1.68117842807195	0.263	0.081	6.90147472570247e-116	0.182
FHIT	1.58211885863181e-99	1.47284229511247	0.287	0.105	3.67130681145511e-95	0.182
ATKRS-1	1.76869701844512e-85	1.32965192669955	0.314	0.132	4.1042614313019e-81	0.182
AT1G67250	1.2754393042554e-92	1.32653041809208	0.295	0.113	2.95965690552466e-88	0.182
SDH1-1	8.64784272100879e-65	0.984517313719283	0.37	0.188	2.00673190341009e-60	0.182
AT1G20225	4.10939028717066e-61	0.878992867001453	0.373	0.191	9.53584016137952e-57	0.182
PLDALPHA1	9.97720015566162e-47	0.582496213511702	0.622	0.44	2.31520929612128e-42	0.182
AT1G48440	5.44694154951372e-38	0.504849041336101	0.632	0.45	1.26396278656466e-33	0.182
EXL2	6.06272210936825e-35	0.287802966474822	0.51	0.328	1.4068546654789e-30	0.182
AT2G23090	1.02506155912028e-75	0.619448724268975	0.807	0.626	2.37865534793862e-71	0.181
AT2G21185	5.95459347124517e-110	1.47919763647747	0.271	0.09	1.38176341500244e-105	0.181
CI51	7.64349736498239e-77	1.1850178032223	0.33	0.149	1.77367356354416e-72	0.181
EMB2107	5.65761337984593e-85	1.28073386582178	0.309	0.128	1.31284918479325e-80	0.181
AT2G31610	3.86728350337266e-75	1.12882441407685	0.326	0.146	8.97403136957625e-71	0.18
AT2G16510	1.11492085306675e-71	1.09954356754932	0.337	0.157	2.5871738395414e-67	0.18
EIF2 BETA	5.28163714013773e-63	1.0003441325464	0.385	0.205	1.22560389836896e-58	0.18
IAA13	2.43105630851734e-70	0.951741279441903	0.333	0.153	5.64126616391449e-66	0.18
AT3G62730	2.90131328152931e-95	1.15592496701296	0.288	0.108	6.73249746978876e-91	0.18
LIP1	3.4620418230121e-56	0.862572868594584	0.415	0.235	8.03366805029958e-52	0.18
AT4G31340	3.99177069286154e-54	0.829065008472461	0.434	0.254	9.2629038927852e-50	0.18
TRX3	6.56598080528573e-193	0.892577378886577	0.918	0.739	1.52363584586655e-188	0.179
IIL1	3.74625872488482e-71	1.09409876460203	0.335	0.156	8.69319337109522e-67	0.179
AT5G54750	1.8851592827948e-67	0.988823872797724	0.341	0.162	4.37451211572534e-63	0.179
AT5G09960	9.81920308582857e-168	2.19894017945467	0.229	0.05	2.27854607606652e-163	0.179
AT2G28430	5.87979799618806e-112	1.62644551583919	0.264	0.085	1.36440712501544e-107	0.179
TCH2	3.64576773607171e-48	0.731319394275588	0.585	0.406	8.4600040315544e-44	0.179
AT1G51200	1.30203923966162e-126	0.751425562425332	0.883	0.705	3.0213820556348e-122	0.178
NRPB11	4.41797689991308e-107	1.60062812507449	0.268	0.09	1.02519153962483e-102	0.178
AT5G52650	6.52346319769379e-74	1.03827327446794	0.319	0.141	1.51376963502484e-69	0.178
AT3G09630	3.02029507641417e-70	0.975007137224684	0.325	0.147	7.00859472481907e-66	0.178
AT4G26480	1.92145264316343e-190	2.42019032437286	0.219	0.041	4.45873085846073e-186	0.178
AT2G25070	1.8236831899898e-173	2.30171446157568	0.225	0.047	4.23185684237132e-169	0.178
LARP6b	6.71275767991456e-148	2.0655106081196	0.237	0.059	1.55769541962417e-143	0.178
AT5G37310	6.44836410448856e-126	1.73677350173138	0.249	0.071	1.49634289044657e-121	0.178
RAD23C	1.88282200982706e-122	1.72772084888594	0.253	0.075	4.3690884738037e-118	0.178
CCS	1.23805038318765e-113	1.69267759671311	0.263	0.085	2.87289591418694e-109	0.178
MFP2	1.60900936583483e-48	0.709500900590573	0.458	0.28	3.73370623341973e-44	0.178
AT3G10090	9.00826717057245e-96	1.42863361349255	0.28	0.103	2.09036839693134e-91	0.177
CRT1a	1.77603128342855e-55	0.549164082399166	0.794	0.617	4.12128059319595e-51	0.177
BRH1	3.7232946456813e-164	2.42439686095651	0.229	0.052	8.63990522530346e-160	0.177
OASA1	1.14814495514277e-57	0.866315501435798	0.383	0.206	2.66427036840881e-53	0.177
AT1G09440	3.40189022878059e-241	2.88307633282917	0.206	0.029	7.89408627588535e-237	0.177
EOL1	4.58378488415167e-133	1.88242192489503	0.243	0.066	1.06366728236739e-128	0.177
AT3G44610	5.25264300600753e-116	1.69620302743902	0.258	0.081	1.21887580954405e-111	0.177
PSRP6	1.44293770480048e-119	1.55739415036714	0.252	0.075	3.34833694398952e-115	0.177
SFGH	7.20387869490869e-80	1.23277593699446	0.306	0.129	1.67166005115356e-75	0.177
AT1G33810	7.33638009148273e-97	1.48283021003006	0.277	0.101	1.70240700022857e-92	0.176
AT1G57860	4.75942163181285e-97	1.43639387508703	0.274	0.098	1.10442378966217e-92	0.176
AT5G09510	2.40419289996721e-98	1.39517863446278	0.273	0.097	5.57892962437391e-94	0.176
HD2B	8.27925821196564e-73	1.07027219048205	0.317	0.141	1.92120186808663e-68	0.176
AT3G18060	3.95798716068472e-211	2.56073251625826	0.21	0.034	9.18450920636889e-207	0.176
AL1	1.17964747258116e-111	1.62063195185089	0.258	0.082	2.73737196012459e-107	0.176
scpl26	1.89925119639907e-113	1.58718266264067	0.256	0.08	4.40721240124403e-109	0.176
AT3G48030	2.69076803719631e-89	1.37304904610239	0.286	0.11	6.24392723031404e-85	0.176
AT1G68680	9.66709706980961e-87	1.3561911630892	0.29	0.114	2.24324987504932e-82	0.176
AT5G13240	8.78644165804466e-66	1.0947184553425	0.354	0.178	2.03889378674926e-61	0.176
ASP4	2.31051553342963e-156	2.10349915535306	0.227	0.052	5.36155129532345e-152	0.175
GAPCP-1	7.81162476152943e-104	1.55750403231555	0.265	0.09	1.8126875259129e-99	0.175
AT4G10360	2.05079903064458e-100	1.53492631532952	0.268	0.093	4.75887915061075e-96	0.175
AT1G79010	1.01323622379697e-99	1.51884587183076	0.268	0.093	2.35121465732087e-95	0.175
AT5G08420	7.03056333226807e-97	1.48002957560416	0.273	0.098	1.6314422212528e-92	0.175
AT3G10980	2.36638407404079e-186	2.39128628422411	0.216	0.041	5.49119424381165e-182	0.175
PRF1	7.51015882859849e-124	1.85131774950884	0.246	0.071	1.74273235617628e-119	0.175
AGO5	2.66401948709484e-80	1.12898780016686	0.3	0.125	6.18185721980358e-76	0.175
AT4G10810	1.2909854766901e-55	0.862272861247363	0.375	0.2	2.99573179865938e-51	0.175
AT5G02610	6.12709941636343e-87	1.26101311276231	0.281	0.107	1.42179341956713e-82	0.174
AGP19	1.56389037804452e-242	2.97071708949066	0.201	0.027	3.62900762225232e-238	0.174
AT4G09670	1.10532777234701e-104	1.57702085445288	0.262	0.088	2.56491309573124e-100	0.174
MSR2	8.06422710137892e-103	1.56583980717427	0.264	0.09	1.87130389887498e-98	0.174
AT5G18230	3.2037641157971e-73	1.2126567396104	0.316	0.142	7.43433463070718e-69	0.174
AT1G77540	1.40487936991512e-65	1.04522800762873	0.339	0.165	3.26002257788805e-61	0.174
TIM17-2	8.80966261660766e-53	0.841398349624439	0.406	0.232	2.04428221018381e-48	0.174
GSH2	5.60912216463149e-64	0.692017249685516	0.32	0.146	1.30159679830274e-59	0.174
AAE1	2.38568921988664e-174	2.32846473922592	0.218	0.044	5.53599183474695e-170	0.174
AT1G19835	7.11011485514615e-129	1.70012864352425	0.239	0.065	1.64990215213666e-124	0.174
VPS60.2	5.27380914476456e-82	1.30642032080978	0.296	0.122	1.22378741204262e-77	0.174
AT2G21580	1.57979959451819e-71	0.955025728517703	0.309	0.135	3.66592495907947e-67	0.174
BTI3	6.29517327680086e-43	0.595818309614669	0.451	0.277	1.46079495888164e-38	0.174
FVE	5.7859417305601e-105	1.60701793845192	0.26	0.087	1.34262777857647e-100	0.173
AT4G28440	1.44674173618565e-66	1.06353583304891	0.331	0.158	3.3571641988188e-62	0.173
IAR4	1.10585000272324e-112	1.73144190866125	0.251	0.078	2.56612493131928e-108	0.173
GOS12	1.2122516903315e-82	1.32078090614814	0.29	0.117	2.81303004741425e-78	0.173
AT1G26880	3.46050356618552e-79	1.18220616369486	0.294	0.121	8.0300985253335e-75	0.173
HVA22A	1.05049065794778e-60	0.91378627872588	0.346	0.173	2.43766357176782e-56	0.173
AT1G31130	1.58642530885119e-27	0.292887292315161	0.544	0.372	3.6812999291892e-23	0.172
AT1G76010	6.45407659542264e-52	0.717432402667801	0.38	0.208	1.49766847396782e-47	0.172
AT2G42300	2.04348842334933e-212	2.73237237953574	0.204	0.032	4.74191488638213e-208	0.172
DWF5	1.54943175985535e-109	1.59972914687634	0.251	0.079	3.59545639874435e-105	0.172
AT5G55210	4.34724198537291e-81	1.3134306506151	0.29	0.118	1.00877750270578e-76	0.172
AT1G15930	1.16563361772805e-76	1.08048129031195	0.294	0.122	2.70485280993793e-72	0.172
AT3G03160	2.27483631991624e-61	1.01059945862873	0.348	0.176	5.27875768036564e-57	0.172
AT5G01800	6.94814276760675e-42	0.584401856734736	0.508	0.336	1.61231652922315e-37	0.172
VLN2	8.40802187703937e-96	1.52097868890189	0.266	0.095	1.95108147656699e-91	0.171
GAMMA CAL2	5.29010179489959e-104	1.56538441809469	0.255	0.084	1.22756812150645e-99	0.171
AT3G54360	1.04164062813787e-84	1.40197653639739	0.285	0.114	2.41712707759392e-80	0.171
PAD1	4.16691091269594e-75	1.15893867152801	0.298	0.127	9.66931677291094e-71	0.171
AT5G21020	4.0912837583506e-45	0.672552866948877	0.514	0.343	9.49382396125256e-41	0.171
AT3G53890	2.40988005504459e-48	0.638470101230051	0.372	0.201	5.59212666773097e-44	0.171
RSW3	6.69738836727642e-85	1.32068029234454	0.277	0.107	1.55412897062649e-80	0.17
AT1G65270	7.57770157462791e-98	1.49259382034685	0.26	0.09	1.75840565039241e-93	0.17
AT5G62930	8.80423739973956e-94	1.44744706177314	0.266	0.096	2.04302328860957e-89	0.17
BETA-UP	1.63011140261335e-106	1.650132874648	0.252	0.082	3.78267350976428e-102	0.17
ATG8D	9.58638304181901e-77	1.26948638425707	0.299	0.129	2.2245201848541e-72	0.17
RCE1	1.35534917531119e-44	0.714082014113185	0.503	0.333	3.14508776130963e-40	0.17
MAF1	5.01046132937339e-62	1.0398352083467	0.341	0.172	1.1626775514811e-57	0.169
AT2G20930	1.61421802072356e-129	1.88477527762264	0.23	0.061	3.74579291708903e-125	0.169
SEC10	7.23428236133587e-98	1.5393737431941	0.257	0.088	1.67871522194799e-93	0.169
PDS3	3.12106892840299e-91	1.51547176171278	0.268	0.099	7.24244044835913e-87	0.169
FIB1	3.29664792339646e-97	1.48503025666253	0.26	0.091	7.64987150624149e-93	0.169
AKR2	2.73107591296941e-68	1.14334021450554	0.316	0.147	6.33746165604551e-64	0.169
GSTZ1	3.8799029666101e-61	1.0106329705627	0.333	0.164	9.00331483401874e-57	0.169
AT5G48290	2.12509701168179e-84	1.47104853011146	0.282	0.113	4.93128761560758e-80	0.169
PIS1	5.18112816889237e-87	1.4099836172729	0.271	0.103	1.20228079159147e-82	0.168
UGT78D1	8.65862333434593e-81	1.07286689451847	0.273	0.105	2.00923354473497e-76	0.168
AT1G44770	3.62763932726282e-60	1.00779560846884	0.342	0.174	8.41793705891337e-56	0.168
AT2G01090	3.71716539731679e-96	1.52535494966938	0.257	0.089	8.6256823044736e-92	0.168
STP12	2.58947693202434e-93	1.48033642886518	0.264	0.096	6.00888122076249e-89	0.168
AT3G05560	1.84392309032393e-88	1.21496489363595	0.264	0.096	4.27882353109668e-84	0.168
AT2G01250	2.91242790881552e-62	0.785481491446686	0.312	0.144	6.75828896240641e-58	0.168
AT2G47610	7.61949423911688e-73	1.03852864617893	0.29	0.122	1.76810363818707e-68	0.168
AT5G65750	1.42061267694022e-56	0.970324651566021	0.359	0.191	3.29653171683978e-52	0.168
AT2G19790	1.97623897570173e-85	1.37745124986465	0.27	0.103	4.58586254311586e-81	0.167
AT1G47640	1.25967610412005e-83	1.35782965848495	0.274	0.107	2.92307839961057e-79	0.167
AT3G13580	1.36390590418131e-81	1.32515773464302	0.277	0.11	3.16494365065273e-77	0.167
RLP51	1.20991190297467e-282	3.3137326435767	0.186	0.019	2.80760057085272e-278	0.167
ADNT1	2.04612246215557e-92	1.47329143882945	0.26	0.093	4.74802717343201e-88	0.167
DL1	2.38495522412757e-61	1.01296291349799	0.329	0.162	5.53428859758804e-57	0.167
AT1G43580	8.56519834048273e-154	2.15711128000688	0.215	0.048	1.98755427490902e-149	0.167
AT3G05280	2.51885697691365e-84	1.3644792130796	0.271	0.105	5.84500761492814e-80	0.166
KNAT3	4.10129781332652e-144	2.13351918451825	0.217	0.051	9.51706157582418e-140	0.166
SCPL27	1.15996003230241e-124	1.88345025327301	0.229	0.063	2.69168725495774e-120	0.166
ABCG25	1.6542402331486e-87	1.36735358608356	0.262	0.096	3.83866446102134e-83	0.166
AT1G68220	1.04002666488146e-87	1.36608871477064	0.262	0.096	2.41338187585744e-83	0.166
AT5G54855	1.92328146145718e-67	1.1243135223403	0.307	0.141	4.46297463131138e-63	0.166
ADR1	5.13617052181926e-170	2.34443180326941	0.207	0.041	1.19184836958816e-165	0.166
AT1G19430	6.34140879367325e-112	1.81763392210454	0.24	0.074	1.47152391057188e-107	0.166
RAC3	2.06585792948946e-111	1.70331558324412	0.238	0.072	4.79382332538029e-107	0.166
CDC25	9.50911960863133e-73	1.26066243112001	0.293	0.127	2.2065912051829e-68	0.166
SGR4	2.16370624094637e-70	1.1672819059943	0.299	0.133	5.02088033211606e-66	0.166
AT1G04480	6.67715430891512e-53	0.771107631160319	0.348	0.182	1.54943365738375e-48	0.166
AT5G14030	5.43192883461178e-49	0.724295155968691	0.363	0.197	1.26047908607166e-44	0.166
NACA5	2.91548827116805e-82	1.37796197353309	0.273	0.108	6.76539053324546e-78	0.165
CSD1	5.09488982639293e-126	0.640432299041564	0.907	0.742	1.18226918421448e-121	0.165
AT4G18590	1.92705553950368e-127	1.95441124247294	0.224	0.059	4.47173237941828e-123	0.165
AT3G28940	4.18386282963664e-90	1.46430628661427	0.259	0.094	9.70865369617182e-86	0.165
GAUT7	1.50191725353915e-91	1.44533209994503	0.255	0.09	3.4851989868376e-87	0.165
AT5G11560	2.22709068861973e-87	1.35986880375855	0.261	0.096	5.16796394294209e-83	0.165
AT1G01170	4.8044486674394e-151	2.200471122566	0.213	0.048	1.11487231327931e-146	0.165
AT1G06010	3.60560821736545e-109	1.67494244748368	0.238	0.073	8.36681386839652e-105	0.165
NTF2A	1.03366071396301e-101	1.61490660902235	0.245	0.08	2.39860968675117e-97	0.165
FPS1	5.41718333015594e-100	1.57950454613363	0.247	0.082	1.25705739176268e-95	0.165
MEE55	8.59004655729412e-73	1.28198590050145	0.288	0.123	1.9933203036201e-68	0.165
AT1G63770	1.35331354451784e-68	1.16248411294306	0.3	0.135	3.14036408005366e-64	0.165
AT4G15545	7.38068893213468e-78	1.32779409312593	0.275	0.111	1.71268886670185e-73	0.164
SMO2-2	3.29261111657776e-75	1.19130414095091	0.277	0.113	7.64050409601868e-71	0.164
SHP1	1.24725367362726e-52	0.781850241425818	0.34	0.176	2.89425214965206e-48	0.164
AT1G27000	1.10002110581017e-67	1.22234668053359	0.308	0.144	2.5525989760325e-63	0.164
AT2G40510	9.63582753016717e-64	1.08011535734605	0.309	0.145	2.23599377837529e-59	0.164
AT1G55680	9.26218963712254e-51	0.902396914014103	0.388	0.224	2.14929110529429e-46	0.164
BET10	8.2846344814852e-80	1.41349837550431	0.271	0.108	1.92244943142864e-75	0.163
AT5G58490	2.02788519935285e-82	1.374976773101	0.266	0.103	4.70570760509829e-78	0.163
AT3G46450	3.06824209653031e-52	0.802179320909951	0.338	0.175	7.11985578499857e-48	0.163
AXS2	7.86858190788948e-30	0.39144911234863	0.513	0.35	1.82590443172575e-25	0.163
OCT1	4.16751623725127e-184	2.86879157776233	0.199	0.036	9.67072142854158e-180	0.163
AT5G14390	9.4719236635329e-209	2.72158179040682	0.192	0.029	2.19795988612281e-204	0.163
RMR1	1.31729712384936e-117	1.87472788426096	0.227	0.064	3.05678797589244e-113	0.163
TT10	1.93529350967077e-69	1.74271029617221	0.313	0.15	4.49084858919102e-65	0.163
AT1G77610	1.03023288488343e-94	1.53156228792076	0.249	0.086	2.39065540937201e-90	0.163
AT1G19130	7.62348266737433e-89	1.44933193880477	0.255	0.092	1.76902915296421e-84	0.163
TRA2	3.12810628499243e-86	1.42999354462627	0.259	0.096	7.25877063432493e-82	0.163
UBC35	1.02436782545487e-63	1.07517875395911	0.308	0.145	2.37704553896802e-59	0.163
AT5G16550	4.24617987212234e-60	1.00322082703276	0.317	0.154	9.8532603932599e-56	0.163
AT4G40045	2.66748034783493e-150	2.19749820528076	0.21	0.047	6.18988814715095e-146	0.163
AT1G65010	1.51404052857943e-98	1.65121971016717	0.245	0.082	3.51333104656857e-94	0.163
FEI1	1.45436787442615e-100	1.63210176198478	0.24	0.077	3.37486065260588e-96	0.163
AT5G11880	3.04297563294007e-103	1.6250248216843	0.238	0.075	7.06122495623744e-99	0.163
AT5G20890	2.18315079257574e-99	1.57958507427377	0.243	0.08	5.06600141417202e-95	0.163
LST8-1	3.15619574661926e-69	1.25306126750459	0.295	0.132	7.32395223003e-65	0.163
AT4G13530	1.30063469873362e-66	1.13996689562902	0.296	0.133	3.01812281841137e-62	0.163
ERD2B	2.75375515470763e-63	1.02401595448008	0.302	0.139	6.39008883649905e-59	0.163
ROT3	1.6612033000448e-79	1.32157553614932	0.267	0.105	3.85482225775396e-75	0.162
TOM22-V	4.32552257333281e-187	2.56226419035388	0.195	0.033	1.00373751314188e-182	0.162
APRL6	5.9287343403925e-172	2.41273479664828	0.2	0.038	1.37576280368808e-167	0.162
AT3G08640	2.69227684629373e-133	2.06676869202032	0.217	0.055	6.2474284218246e-129	0.162
AT2G29370	6.47406343364594e-118	1.90836832860259	0.225	0.063	1.50230641977754e-113	0.162
AT2G30060	2.24699044413602e-92	1.56380937492896	0.25	0.088	5.21414132561763e-88	0.162
SPT42	2.40904008759614e-86	1.48407897843082	0.26	0.098	5.59017752326684e-82	0.162
AT4G18593	1.77533510551627e-84	1.47402096658554	0.26	0.098	4.1196651123505e-80	0.162
QUA3	4.13209073453348e-99	1.57031871645663	0.241	0.079	9.58851654948495e-95	0.162
AT3G43960	4.87985345518153e-69	1.10804067343895	0.285	0.123	1.13236999427487e-64	0.162
FBR12	0	1.15559156226048	0.964	0.802	0	0.162
AT1G30580	7.02713681499578e-74	1.26525222706674	0.277	0.116	1.63064709791977e-69	0.161
AT2G11910	1.34985633415911e-78	1.2422736246515	0.266	0.105	3.13234162341622e-74	0.161
HYD1	5.14059837886762e-88	1.44490136646981	0.25	0.089	1.19287585381623e-83	0.161
AT3G62120	1.17946287788231e-87	1.41933024787997	0.251	0.09	2.73694360812591e-83	0.161
AT1G78150	1.03310200782827e-68	1.16556847754811	0.286	0.125	2.3973132091655e-64	0.161
NF-YC3	1.02156593679766e-50	0.866060166484348	0.35	0.189	2.37054375633896e-46	0.161
PNC1	1.60411590304686e-73	1.32920898054519	0.275	0.115	3.72235095302024e-69	0.16
ATR1	3.22581952534338e-70	1.20656773897909	0.28	0.12	7.48551420855931e-66	0.16
AT3G52580	9.26977715129593e-70	1.11102219858831	0.279	0.119	2.15105178795822e-65	0.16
HVA22C	1.64726605249085e-125	1.94313109848663	0.217	0.057	3.82248087480501e-121	0.16
AT1G16705	2.46802243855862e-46	0.811641665139444	0.371	0.211	5.72704606867527e-42	0.16
AT1G71980	8.76993830489913e-71	1.25866158418851	0.282	0.122	2.03506418365184e-66	0.16
PGR5-LIKE A	1.61965486122582e-64	1.16098848132816	0.296	0.136	3.75840910547452e-60	0.16
RABB1C	1.27345665085827e-50	0.876807219344482	0.344	0.184	2.9550561583166e-46	0.16
SQS1	3.42393358202154e-102	1.72253142486144	0.233	0.074	7.94523787708099e-98	0.159
AT1G70990	9.8886143720645e-99	1.591222922481	0.234	0.075	2.29465296503757e-94	0.159
AT2G28130	4.86482506175396e-70	1.31383258435059	0.281	0.122	1.12888265558001e-65	0.159
AT3G28710	3.42106573319439e-71	1.22329597002014	0.274	0.115	7.93858303387757e-67	0.159
RPL24	3.20647009543443e-71	1.16002848991093	0.27	0.111	7.44061385645558e-67	0.159
AT1G55360	2.41464258975279e-162	2.35972140770325	0.199	0.04	5.60317812952135e-158	0.159
EMB1303	1.19398566452988e-77	1.33145722546538	0.26	0.101	2.77064373454158e-73	0.159
AILP1	1.0651601034919e-62	1.09486668911182	0.3	0.141	2.47170402015295e-58	0.159
RAP2.12	2.61414318977787e-58	1.05221947960856	0.315	0.156	6.06611927187955e-54	0.159
AT1G72170	2.06436345576829e-97	1.54581335905749	0.235	0.076	4.79035539911032e-93	0.159
SPDS2	1.74660440658866e-90	1.48552751169102	0.243	0.084	4.052995525489e-86	0.159
AT5G12040	8.53800195143132e-50	0.840340975490462	0.348	0.189	1.98124335282964e-45	0.159
APL3	3.65939082447018e-60	0.711141292796603	0.285	0.126	8.49161640818304e-56	0.159
AT3G14430	3.72741643821222e-68	1.19084434922938	0.279	0.121	8.64946984487146e-64	0.158
AT2G47710	1.31465458154393e-38	0.659253258888769	0.447	0.289	3.05065595647268e-34	0.158
AT2G42320	1.76874860727956e-209	2.7711695013714	0.184	0.026	4.10438114319221e-205	0.158
AT3G16850	2.28611183724543e-181	2.6028176089013	0.191	0.033	5.30492251832802e-177	0.158
ATNTT2	5.85569739134906e-113	1.81557972509614	0.221	0.063	1.35881457966255e-108	0.158
AT5G41560	1.5705518008734e-60	1.09348742566919	0.305	0.147	3.64446545392671e-56	0.158
AT1G51160	7.59620724937041e-56	0.980454454186573	0.316	0.158	1.7626998922164e-51	0.158
XBAT35	1.19790749310026e-48	0.868779850870204	0.355	0.197	2.77974433773915e-44	0.158
AT3G11120	5.36886157859726e-62	0.825547888307213	0.285	0.127	1.24584432931349e-57	0.158
RBX1	7.71235119281783e-72	1.26353056827988	0.266	0.109	1.78965109429338e-67	0.157
AT5G58740	2.49253002137571e-69	1.24877628969469	0.275	0.118	5.78391591460234e-65	0.157
AT5G07090	8.99622644554312e-70	1.09185737440419	0.268	0.111	2.08757434668828e-65	0.157
AT2G01820	1.21967614814877e-64	1.06237377495878	0.281	0.124	2.83025850177922e-60	0.157
MS2	1.61472518654765e-121	1.98616663399538	0.214	0.057	3.74696979538382e-117	0.157
PTP1	2.17386919737066e-88	1.52385653531606	0.245	0.088	5.04446347249863e-84	0.157
AT3G53580	1.72158210826629e-77	1.2931271985029	0.258	0.101	3.99493128223193e-73	0.157
AT3G51370	8.30439986774809e-54	1.0000585691083	0.328	0.171	1.92703598931094e-49	0.157
TOM2A	4.66495610488204e-43	0.761088799263814	0.39	0.233	1.08250306413788e-38	0.157
AT1G26850	1.52305977408578e-62	1.14849753714496	0.294	0.137	3.53426020576605e-58	0.157
RPL24A	4.37247762396785e-60	0.87871833268716	0.287	0.13	1.01463343264174e-55	0.157
ATL5	1.36481342680963e-60	0.850460278434037	0.285	0.128	3.16704955691174e-56	0.157
EXO70H8	1.19981399824148e-43	0.697765916720074	0.359	0.202	2.78416838291936e-39	0.157
IMPA-2	4.10346558987421e-95	1.6411075506912	0.234	0.078	9.52209190130311e-91	0.156
AT2G02970	2.38546492075909e-93	1.57345713832402	0.234	0.078	5.53547134862147e-89	0.156
AT5G23900	7.57023395621761e-68	1.19050960673578	0.273	0.117	1.7566727895403e-63	0.156
AT3G46430	1.36894966984236e-86	1.44319898674249	0.243	0.087	3.1766477088692e-82	0.156
ATG3	1.0779870652614e-55	1.02300696759028	0.312	0.156	2.50146898493907e-51	0.156
PAF1	8.67237833157368e-52	0.908298644972226	0.319	0.163	2.01242539184167e-47	0.156
AT3G08630	2.77829013051257e-274	3.37381536265766	0.173	0.017	6.44702224785442e-270	0.156
AT3G20790	3.21257637810036e-90	1.51862102052831	0.238	0.082	7.4547834853819e-86	0.156
AT1G27695	3.67033498974983e-65	1.16736200454474	0.282	0.126	8.51701234371448e-61	0.156
RPT2a	5.70069242045712e-37	0.635803368933057	0.423	0.267	1.32284567616707e-32	0.156
AT5G02502	9.18611984058482e-94	1.59911832878716	0.232	0.077	2.13163910900771e-89	0.155
PPOX	2.86844782913844e-68	1.25129576685846	0.271	0.116	6.65623318751575e-64	0.155
TPI	6.09695737122973e-65	0.475952673207493	0.861	0.706	1.41479895799386e-60	0.155
APS4	3.1561521007299e-124	1.98561583373446	0.208	0.053	7.32385094974373e-120	0.155
GRF7	1.8122635224714e-50	0.887025592180514	0.326	0.171	4.20535750389488e-46	0.155
BS14A	1.06217218362207e-41	0.674570217192892	0.361	0.206	2.464770552095e-37	0.155
CLPR4	2.40579672694681e-62	1.1040703384679	0.282	0.127	5.58265130488008e-58	0.155
AT4G27130	4.54538155658059e-47	0.857804450274682	0.355	0.2	1.05475579020453e-42	0.155
AT3G20390	3.33143837683306e-40	0.576946947788542	0.358	0.203	7.73060275344112e-36	0.155
SSL3	1.51770160664482e-142	2.19532769283013	0.197	0.043	3.5218265782193e-138	0.154
WIT1	5.4703483735124e-99	1.80629114075883	0.227	0.073	1.26939434007355e-94	0.154
PMDH1	1.60735781239112e-62	1.12429667954331	0.281	0.127	3.72987380365359e-58	0.154
AT2G17360	6.58973822225112e-63	1.10211379316174	0.279	0.125	1.52914875447337e-58	0.154
AT1G76670	1.8972518625825e-56	0.986101033561924	0.295	0.141	4.4025729471227e-52	0.154
VAB3	2.81128042655789e-53	0.980588548546853	0.311	0.157	6.52357622982758e-49	0.154
EIF4A-III	2.16067317880109e-44	0.802396416032007	0.362	0.208	5.01384211140794e-40	0.154
AT3G26720	2.66866800379099e-87	1.54083488337012	0.236	0.082	6.19264410279698e-83	0.154
RABE1c	8.85367525883084e-46	0.850025326890847	0.352	0.198	2.0544953438117e-41	0.154
AT1G26540	4.07683016960231e-137	2.16205270803426	0.197	0.044	9.46028440856215e-133	0.153
GAMMA CA3	3.09462611742766e-90	1.58138562642218	0.23	0.077	7.1810799054909e-86	0.153
AT5G52540	3.0197686655524e-93	1.5719544638378	0.228	0.075	7.00737318841434e-89	0.153
GME	1.70139859954349e-67	1.20241152173885	0.266	0.113	3.94809545024068e-63	0.153
AT5G03345	3.91336836547181e-61	1.1084881806199	0.281	0.128	9.08097129207734e-57	0.153
Cand7	2.07070044298261e-60	1.08078316227844	0.28	0.127	4.80506037794116e-56	0.153
BAG7	3.45043973307041e-47	0.780748300788579	0.329	0.176	8.00674540058989e-43	0.153
AT5G41050	2.15539244406363e-179	2.58650538285118	0.184	0.031	5.00158816644966e-175	0.153
CDC2	1.90709845036294e-110	1.86835221085063	0.214	0.061	4.4254219540672e-106	0.153
KUP3	1.04836869197309e-109	1.81726127712225	0.213	0.06	2.43273954972354e-105	0.153
UCH3	2.47485681180138e-60	1.0942451919972	0.284	0.131	5.7429052317851e-56	0.153
TOPP1	1.53401811703535e-70	1.2913192902133	0.256	0.104	3.55968904058052e-66	0.152
AT4G24330	2.19872096129142e-71	1.23083755814665	0.254	0.102	5.10213199067673e-67	0.152
AT2G04700	8.16035841730303e-63	1.16537687173633	0.276	0.124	1.89361117073517e-58	0.152
AT2G39390	1.59457073319619e-65	1.14202309283298	0.267	0.115	3.70020138638175e-61	0.152
AT1G51980	5.66082354377397e-51	1.03014489394445	0.329	0.177	1.31359410333275e-46	0.152
HPR	6.18102666133005e-191	2.71389743935442	0.18	0.028	1.43430723676164e-186	0.152
ILL1	4.95862343846823e-99	1.7508353996382	0.221	0.069	1.15064856889655e-94	0.152
CYP72A7	9.10903908865476e-83	1.49464634811533	0.24	0.088	2.11375252052234e-78	0.152
AT1G15370	1.89427999668055e-82	1.44014626098716	0.238	0.086	4.39567673229721e-78	0.152
APM1	5.70747709835121e-53	0.949543775633833	0.304	0.152	1.3244200606724e-48	0.152
AT2G20360	5.95503948324321e-51	0.898559837291018	0.31	0.158	1.38186691208659e-46	0.152
MAG1	7.70232287360457e-60	1.10551988290793	0.284	0.132	1.78732402281994e-55	0.152
PAE1	4.31978390236616e-68	1.21849297687607	0.257	0.106	1.00240585454407e-63	0.151
AT3G08520	6.10627150789161e-70	1.21690672598411	0.253	0.102	1.41696030340625e-65	0.151
AT5G59960	8.92564705541219e-96	1.68630861209703	0.221	0.07	2.0711963992084e-91	0.151
FER4	7.74915537907232e-79	1.44430917921042	0.242	0.091	1.79819150571373e-74	0.151
UXS5	3.2925915105593e-74	1.40588637194279	0.25	0.099	7.64045860025285e-70	0.151
PMSR3	6.87481725230213e-41	0.73114611933366	0.37	0.219	1.59530134339671e-36	0.151
FEI2	1.67447847006495e-79	1.33877049716239	0.236	0.085	3.88562728978571e-75	0.151
CER10	1.110007107095e-86	1.4169320405869	0.227	0.077	2.57577149201396e-82	0.15
PPa1	3.30756683695397e-63	1.18707000556383	0.27	0.12	7.67520884515169e-59	0.15
AT5G07960	3.80452651321536e-61	1.10464243122717	0.269	0.119	8.82840377391623e-57	0.15
AT1G75760	2.22448008286522e-149	2.29437793156073	0.188	0.038	5.16190603228873e-145	0.15
G3Pp5	1.06230194842603e-109	1.8473853897056	0.208	0.058	2.46507167132259e-105	0.15
AT5G08300	8.3418442577409e-102	1.71001672837133	0.212	0.062	1.93572496000878e-97	0.15
AT2G31440	1.80662240265732e-79	1.46196155875548	0.238	0.088	4.19226728536631e-75	0.15
IDH1	9.77262686506086e-77	1.41063838223921	0.243	0.093	2.26773806403737e-72	0.15
AT5G40810	1.85190657308659e-79	1.41002918033221	0.236	0.086	4.29734920284744e-75	0.15
RABE1e	3.12293467308681e-73	1.35521476392798	0.249	0.099	7.24676990889795e-69	0.15
AT2G42310	7.94186053222314e-57	1.08786149803005	0.287	0.137	1.84290873650238e-52	0.15
AT5G16880	7.6948763281712e-35	0.594179395777037	0.482	0.332	1.78559605195213e-30	0.15
AT1G33470	5.62271689161369e-83	1.52248293040412	0.23	0.081	1.30475145469896e-78	0.149
AT3G11500	7.18302840003552e-83	1.47121336291208	0.23	0.081	1.66682174022824e-78	0.149
NFD2	3.37288738724503e-109	1.85592289749136	0.206	0.057	7.8267851821021e-105	0.149
EDA9	3.17902626488466e-93	1.5562072354167	0.219	0.07	7.37693044766485e-89	0.149
VIP1	1.94108436519851e-75	1.39194373548088	0.242	0.093	4.50428626944315e-71	0.149
AT2G41650	5.9730700118746e-49	0.925799088292806	0.309	0.16	1.3860508962555e-44	0.149
AT1G15740	6.82520442012413e-40	0.727145544386844	0.373	0.224	1.5837886856898e-35	0.149
AT1G14670	4.45198130937286e-55	1.02492996139318	0.289	0.14	1.03308226283997e-50	0.149
MEE32	9.89025962839696e-55	0.999775955955834	0.287	0.138	2.29503474676952e-50	0.149
emb1129	4.92248445831326e-89	1.615981842939	0.223	0.075	1.14226251855159e-84	0.148
AT2G35795	2.33322765864966e-81	1.49264534719401	0.232	0.084	5.41425478189654e-77	0.148
AT4G32760	8.49585051604897e-63	1.18115241949236	0.261	0.113	1.97146211224916e-58	0.148
AT5G61170	8.77105436358784e-67	1.11790997475582	0.251	0.103	2.03532316507056e-62	0.148
RAN3	5.42172220572457e-35	0.629748896362693	0.433	0.285	1.25811063783839e-30	0.148
APG8A	1.28501192052563e-26	0.350196478860881	0.504	0.356	2.98187016157972e-22	0.148
AT5G17190	4.01127505195815e-25	0.343318729031092	0.673	0.525	9.30816375806888e-21	0.148
AT5G51010	2.54360785074719e-100	1.79906816035628	0.212	0.064	5.90244201765885e-96	0.148
PHT2;1	3.93078228575897e-105	1.78367186743381	0.208	0.06	9.1213802941037e-101	0.148
AT2G21290	1.84966809958718e-98	1.77610917045595	0.212	0.064	4.29215482509204e-94	0.148
AT1G55840	5.98783306107502e-76	1.4054551325607	0.238	0.09	1.38947666182246e-71	0.148
AT4G28370	2.11740707509495e-73	1.38279586452759	0.242	0.094	4.91344311775783e-69	0.148
RCN1	2.60810030906706e-72	1.33716032154963	0.245	0.097	6.05209676719012e-68	0.148
AT5G13430	3.85980106390634e-73	1.33642429488168	0.243	0.095	8.95666836879466e-69	0.148
AT1G45688	3.96239311666916e-47	0.867383301609008	0.311	0.163	9.19473322723078e-43	0.148
ARFA1D	3.95988337458008e-101	0.56618027731003	0.91	0.763	9.18890937071307e-97	0.147
UDG4	2.9571881056665e-75	1.39091903940282	0.237	0.09	6.8621549991991e-71	0.147
AT1G63290	5.4195227654858e-71	1.33045321955365	0.242	0.095	1.25760025773098e-66	0.147
AT4G21215	1.43583477896871e-68	1.31874445051157	0.248	0.101	3.33185460459688e-64	0.147
AT5G16130	1.79288589417417e-74	1.22247780559007	0.236	0.089	4.16039171743117e-70	0.147
ABCI8	2.48399396215915e-82	1.48137979997321	0.224	0.078	5.7641079891903e-78	0.146
ASP5	9.19601345553316e-81	1.41581284259136	0.226	0.08	2.13393492235647e-76	0.146
ACA11	2.43645991735308e-76	1.39337077128944	0.232	0.086	5.65380523821782e-72	0.146
mtLPD1	1.05094315836382e-74	1.38405278575698	0.234	0.088	2.43871359898324e-70	0.146
LINC4	1.45752766816158e-56	1.16947056727112	0.281	0.135	3.38219295396895e-52	0.146
AT1G76550	1.46695339215613e-54	0.986150231812041	0.276	0.13	3.40406534649831e-50	0.146
MAP2B	6.21644942967377e-46	0.949324211860618	0.32	0.174	1.4425270901558e-41	0.146
AT3G04840	2.96181689506683e-51	0.788308369343478	0.279	0.133	6.87289610500258e-47	0.146
AT3G07460	1.07775643053655e-180	2.65464107630317	0.173	0.027	2.50093379706007e-176	0.146
HB-7	3.54481787585463e-99	1.7044038080904	0.207	0.061	8.22574988092067e-95	0.146
ALDH6B2	6.73968686314219e-73	1.31963844198085	0.237	0.091	1.56394433659215e-68	0.146
DL3	2.36685397050777e-47	0.973605566026634	0.314	0.168	5.49228463856328e-43	0.146
FRO1	7.25813214512985e-38	0.714640468580978	0.368	0.222	1.68424956427738e-33	0.146
DEG14	4.48124339828489e-42	0.869648469292698	0.347	0.201	1.03987253057201e-37	0.146
EXL5	3.58992382117961e-188	2.97089521564994	0.17	0.025	8.33041822704729e-184	0.145
CXIP1	3.67685254071896e-123	2.09549722371972	0.191	0.046	8.53213632073836e-119	0.145
NAP1;1	8.77187652555281e-87	1.59951222973591	0.217	0.072	2.03551394775453e-82	0.145
ACT11	1.16372766259992e-164	2.40168555920598	0.176	0.031	2.7004300410631e-160	0.145
AT3G56480	5.58939539342249e-150	2.29207262107664	0.179	0.034	1.29701920104369e-145	0.145
AT3G57785	4.30738905512007e-134	2.15429626439982	0.186	0.041	9.99529630240612e-130	0.145
AT2G05830	1.27678874684362e-94	1.65729806005922	0.209	0.064	2.96278828705062e-90	0.145
AT4G22380	1.15976931242638e-71	1.38620430311463	0.239	0.094	2.69124468948542e-67	0.145
AT1G24510	4.49920705028904e-70	1.31167315538716	0.24	0.095	1.04404099601957e-65	0.145
NACA3	3.04965387941431e-66	1.1999855007328	0.245	0.1	7.07672182718091e-62	0.145
AT4G33080	3.32749793584449e-54	1.06732647089481	0.282	0.137	7.72145896012713e-50	0.145
LSM6A	5.47291764471464e-85	1.60035787334278	0.217	0.073	1.26999053945603e-80	0.144
DIN4	7.73209283470994e-85	1.50368506237449	0.216	0.072	1.79423214229444e-80	0.144
DELTA-OAT	1.91714648570202e-54	1.13198388424878	0.281	0.137	4.44873842007153e-50	0.144
JAZ12	2.00354921336713e-33	0.61097373102723	0.406	0.262	4.64923594961842e-29	0.144
OST1	9.1557976568696e-168	2.55799285355077	0.174	0.03	2.12460284627659e-163	0.144
BASS2	1.34590236060532e-88	1.58270992771739	0.212	0.068	3.12316642778465e-84	0.144
EIF4G	1.65341836371736e-67	1.29708153180252	0.243	0.099	3.83675731300614e-63	0.144
AT2G09990	2.46054885264612e-83	1.52464271946077	0.217	0.074	5.70970361256532e-79	0.143
AT5G47020	3.05413833576827e-63	1.26477013607699	0.249	0.106	7.08712800815027e-59	0.143
AT3G60300	1.03651121439296e-61	1.24816779256017	0.253	0.11	2.40522427299886e-57	0.143
AT5G60160	1.22267386777313e-61	1.21380563681111	0.253	0.11	2.83721471016755e-57	0.143
RABE1b	4.41630388427438e-62	1.09236851525662	0.245	0.102	1.02480331634587e-57	0.143
AT4G19860	1.14893275844038e-44	0.930652145587707	0.32	0.177	2.6660984659609e-40	0.143
G6PD6	1.55807971925244e-30	0.509279239262029	0.4	0.257	3.61552398852528e-26	0.143
AVA-P2	1.55812685980676e-25	0.360222863447572	0.645	0.502	3.61563337818158e-21	0.143
AT1G29880	7.45813616835572e-85	1.51020645871642	0.213	0.07	1.73066049786694e-80	0.143
PLMT	2.61532151344789e-64	1.15278199786404	0.243	0.1	6.06885357195583e-60	0.143
DGL1	1.54162824771074e-63	1.14238854125156	0.242	0.099	3.57734834881277e-59	0.143
AT1G34580	5.37088854072125e-44	0.764259782872301	0.304	0.161	1.24631468587437e-39	0.143
HCF106	6.15491424988749e-112	1.96572468104385	0.191	0.049	1.42824785168639e-107	0.142
AXR4	4.88404178273779e-106	1.83646609095731	0.194	0.052	1.1333418956843e-101	0.142
AT4G27980	3.7964063043866e-97	1.8264029471218	0.203	0.061	8.80956082932911e-93	0.142
PETC	7.79846370391744e-103	1.56898129365642	0.196	0.054	1.80963350249404e-98	0.142
AT1G56460	1.51528431004754e-81	1.54048623561271	0.217	0.075	3.51621724146532e-77	0.142
AT3G15640	6.2237748047038e-79	1.5157501386682	0.219	0.077	1.44422694343152e-74	0.142
AT3G23390	1.8335957866155e-71	1.21401843302162	0.225	0.083	4.25485902284127e-67	0.142
QPT	1.22013226390528e-56	1.15657600420666	0.262	0.12	2.83131691839219e-52	0.142
ARF3	7.90302358036337e-58	1.08828891216547	0.255	0.113	1.83389662182332e-53	0.142
AT1G12310	3.68818426954884e-55	1.0833353560493	0.264	0.122	8.55843159748808e-51	0.142
CPN20	2.59846434299777e-49	0.927737813483822	0.281	0.139	6.02973650792633e-45	0.142
AT5G11500	9.35659057040418e-44	0.881369790609821	0.314	0.172	2.17119684186229e-39	0.142
AT1G78110	1.59106204578678e-272	3.66886943722958	0.155	0.013	3.69205947724822e-268	0.142
GRL	3.8166473537646e-93	1.72150229431682	0.204	0.062	8.85653018441075e-89	0.142
CAP1	4.82598253428135e-66	1.27294076089844	0.237	0.095	1.11986924707999e-61	0.142
CSR1	1.41544753981583e-64	1.24137068189757	0.242	0.1	3.28454601614264e-60	0.142
KCS12	1.83302792116771e-207	2.95852407628289	0.161	0.02	4.25354129106966e-203	0.141
AT3G57800	2.7947720815773e-182	2.75533352797905	0.165	0.024	6.48526861530012e-178	0.141
AT5G09240	2.33483014332046e-108	1.89277372146665	0.192	0.051	5.41797334757513e-104	0.141
AT5G56940	1.9797809189184e-104	1.86788735019222	0.194	0.053	4.59408162235015e-100	0.141
PSP	2.19435682006479e-95	1.75504212741637	0.2	0.059	5.09200500096036e-91	0.141
UBC5	6.52519363711051e-81	1.59035619949189	0.216	0.075	1.51417118349149e-76	0.141
AT1G80230	4.63502051051715e-82	1.5430742405678	0.213	0.072	1.07555650946551e-77	0.141
AT1G34030	3.5195371520103e-74	1.31091804050763	0.223	0.082	8.16708596123989e-70	0.141
FKBP15-1	6.96593516591486e-37	0.668448326566865	0.331	0.19	1.61644525525054e-32	0.141
AT4G13170	3.0557567760824e-134	2.24902079870192	0.178	0.037	7.0908835988992e-130	0.141
AT3G25400	1.24686699572793e-44	0.843659567562785	0.293	0.152	2.89335486358666e-40	0.141
NRP1	1.21645037180961e-106	1.89185059354294	0.191	0.051	2.82277308778419e-102	0.14
ACT3	1.85136150835549e-91	1.69806979205965	0.203	0.063	4.29608438013891e-87	0.14
AT1G28580	1.9478324943371e-91	1.63775890468955	0.201	0.061	4.51994530310924e-87	0.14
STRS1	2.34672650017863e-79	1.51201192338152	0.215	0.075	5.44557884366452e-75	0.14
AT3G06450	6.43797456320012e-78	1.43593287949391	0.215	0.075	1.49393199739059e-73	0.14
AT1G73230	1.77925964563214e-68	1.34783915495498	0.23	0.09	4.12877200768938e-64	0.14
AT4G13200	8.18608071795779e-69	1.33844903064916	0.229	0.089	1.89958003060211e-64	0.14
PSL4	7.30205142794211e-70	1.29355104057373	0.227	0.087	1.69444103385397e-65	0.14
MEE4	4.87859794397204e-51	1.03396362235551	0.271	0.131	1.13207865289871e-46	0.14
AT4G33625	1.38065987394493e-58	1.01993672020191	0.244	0.104	3.20382123748922e-54	0.14
STE1	3.63563067580029e-93	1.70973281281781	0.198	0.059	8.43648098319458e-89	0.139
VAG2	6.76742506681151e-75	1.42576613709068	0.218	0.079	1.57038098675361e-70	0.139
AT3G06170	3.19433257619503e-70	1.40001545804764	0.226	0.087	7.41244874306057e-66	0.139
AT1G44790	2.83320182947816e-72	1.38348649529682	0.22	0.081	6.57444484530406e-68	0.139
AT4G32930	1.45539149655055e-66	1.29364794943987	0.229	0.09	3.37723596774554e-62	0.139
ZIP6	1.56891002851844e-65	1.25772999155669	0.232	0.093	3.64065572117704e-61	0.139
AT5G25265	2.34324594818798e-57	1.12516483981881	0.249	0.11	5.43750222277021e-53	0.139
AT5G65260	6.87859753651859e-57	1.10887593284966	0.251	0.112	1.59617855834914e-52	0.139
AT2G39750	5.24078554162115e-47	0.914328695082417	0.275	0.136	1.21612428493319e-42	0.139
AT3G47070	5.95117559582399e-121	2.00390761444321	0.18	0.041	1.38097029701096e-116	0.139
AT2G25610	9.01316200422852e-46	0.929639015218513	0.284	0.145	2.09150424308123e-41	0.139
SWEET12	4.698750067143e-143	2.77773291293561	0.171	0.033	1.09034495308053e-138	0.138
HMGS	3.30756643744761e-92	1.7726718267895	0.198	0.06	7.67520791809718e-88	0.138
AT2G01070	1.85709075080518e-91	1.73196374193468	0.198	0.06	4.30937908724342e-87	0.138
AT5G26360	2.85008101744687e-89	1.63202185420327	0.199	0.061	6.61361300098546e-85	0.138
ARAC9	2.94140331921567e-87	1.61683925562141	0.202	0.064	6.82552640223997e-83	0.138
AT1G11930	2.18111465611362e-70	1.3761150115127	0.222	0.084	5.06127655951167e-66	0.138
AT5G09830	1.0237016791398e-67	1.36093280495751	0.227	0.089	2.37549974644391e-63	0.138
GLYR1	9.23244380126693e-67	1.30668097272367	0.226	0.088	2.14238858408399e-62	0.138
TWN2	7.05445638539569e-65	1.27847363456727	0.23	0.092	1.63698660423107e-60	0.138
AT4G11380	1.69778292833601e-58	1.18062601091476	0.245	0.107	3.93970528520372e-54	0.138
AT1G05840	1.59027985356602e-53	1.11587147989454	0.261	0.123	3.69024440019994e-49	0.138
AT3G55390	2.69761156989295e-51	1.08718827615094	0.268	0.13	6.2598076479366e-47	0.138
AT3G62840	2.38452128626025e-32	0.637250075021687	0.373	0.235	5.53328164476692e-28	0.138
AT4G36195	4.99726360491529e-35	0.702312616235391	0.354	0.216	1.15961501952059e-30	0.138
AT3G15610	4.29598639326137e-105	1.94259642010522	0.187	0.05	9.96883642556302e-101	0.137
RGTB1	1.2729207416838e-99	1.87791080925466	0.19	0.053	2.95381258107727e-95	0.137
FDM5	8.56573796405479e-71	1.44834845867844	0.219	0.082	1.98767949455891e-66	0.137
AT3G13845	3.14638096815796e-68	1.37173526051017	0.223	0.086	7.30117703661055e-64	0.137
AT3G55750	6.26481400638279e-63	1.24012213570031	0.232	0.095	1.45375009018113e-58	0.137
P5CR	5.79907221437908e-54	1.07408505394929	0.249	0.112	1.34567470734666e-49	0.137
GGP3	7.3920475424333e-52	1.04185661677233	0.257	0.12	1.71532463222165e-47	0.137
RPS15AD	2.05358549687181e-48	0.97733190713975	0.266	0.129	4.76534514549104e-44	0.137
AT1G41880	1.7778344162533e-50	0.908977446213868	0.254	0.117	4.12546476291579e-46	0.137
PAS2	8.44507670812968e-44	0.672387647735307	0.271	0.134	1.95968005012149e-39	0.137
AT5G17610	7.88707901605813e-123	2.12093766745339	0.178	0.041	1.83019668567629e-118	0.137
UREG	1.19975192323035e-81	1.59289391360075	0.204	0.067	2.78402433785602e-77	0.137
AT4G24820	1.42095230741949e-35	0.741364919786222	0.344	0.207	3.29731982936692e-31	0.137
AT4G28025	2.37393614376498e-135	2.28562602052956	0.171	0.035	5.50871882160663e-131	0.136
PDLP6	2.66309628769834e-105	1.93878281422397	0.184	0.048	6.17971493560399e-101	0.136
SK2	3.03767469645933e-106	1.90681286210054	0.184	0.048	7.04892413313388e-102	0.136
NF-YB2	7.14066445109546e-87	1.72106061513312	0.199	0.063	1.6569911858767e-82	0.136
AT4G30330	1.46858990145842e-86	1.60638117327543	0.198	0.062	3.40786286633427e-82	0.136
AT5G53880	2.70483966585952e-64	1.45388917718982	0.232	0.096	6.27658044462703e-60	0.136
OXP1	3.57157224080706e-71	1.41235445812411	0.216	0.08	8.28783338479279e-67	0.136
QUA1	8.88847515745656e-61	1.19573016715103	0.234	0.098	2.06257066028779e-56	0.136
HXK1	7.79547436505088e-52	1.08680553227487	0.253	0.117	1.80893982641006e-47	0.136
TOPP2	7.22748302095969e-40	0.833228981207975	0.31	0.174	1.6771374350137e-35	0.136
AT5G02530	4.24818993831063e-59	1.22741752670623	0.236	0.1	9.85792475184981e-55	0.136
FLA15	1.71437711967683e-42	0.733531516949269	0.276	0.141	3.97821210621009e-38	0.135
AT4G22290	2.21538372660644e-112	2.02358129196172	0.179	0.044	5.14079793759024e-108	0.135
AT5G20180	9.13114580757772e-82	1.63324066665832	0.201	0.066	2.11888238464841e-77	0.135
RPL27	2.58812489324189e-98	1.58331799311437	0.186	0.051	6.0057438147678e-94	0.135
AT1G17430	3.50379615306643e-74	1.50803789791263	0.21	0.075	8.13055897319064e-70	0.135
RPL16B	7.56122916785494e-81	1.49116880614222	0.202	0.067	1.75458322840074e-76	0.135
DJ1B	1.00278233044756e-58	1.21343974914978	0.237	0.102	2.32695639780356e-54	0.135
AT4G26230	2.03635926214331e-52	1.05532547982387	0.251	0.116	4.72537166780356e-48	0.135
AT3G52990	9.83206699255873e-38	0.801060465566148	0.322	0.187	2.28153114562325e-33	0.135
PSBO1	5.24927730668164e-81	0.695102694610668	0.197	0.062	1.21809479901547e-76	0.135
AT3G45310	4.20901705897879e-116	2.10230798600491	0.176	0.041	9.76702408536029e-112	0.135
CLC-C	1.16255219228795e-80	1.62318662190256	0.204	0.069	2.69770236220419e-76	0.135
PES1	3.53630089272018e-39	0.623529552450444	0.287	0.152	8.20598622155718e-35	0.135
AT2G47500	2.67674028661866e-184	2.86635245145542	0.155	0.021	6.21137583509861e-180	0.134
AT1G44810	5.19072033246753e-82	1.66387164340624	0.199	0.065	1.20450665314909e-77	0.134
TRXF1	1.94710934826139e-86	1.64764970063031	0.193	0.059	4.51826724264056e-82	0.134
AT3G43740	6.83503751448233e-80	1.61059320807882	0.202	0.068	1.58607045523562e-75	0.134
AT4G16060	4.31556175224665e-80	1.55376365245613	0.2	0.066	1.00142610460884e-75	0.134
RNR2A	2.20618356443444e-73	1.50276036214907	0.21	0.076	5.11944896127011e-69	0.134
AT1G77350	3.72925612031554e-65	1.3001765049797	0.22	0.086	8.65373882719221e-61	0.134
ALDH12A1	9.18366072431586e-63	1.29850098728447	0.223	0.089	2.13106847107749e-58	0.134
AT4G31170	3.6330827075262e-57	1.19377054746483	0.236	0.102	8.43056842281454e-53	0.134
AT4G03020	1.47768540668412e-53	1.15325538772612	0.247	0.113	3.42896898621051e-49	0.134
AT3G53870	2.05795858665568e-45	0.888600058842515	0.264	0.13	4.77549290033451e-41	0.134
LUH	3.37712638737791e-36	0.756600206192735	0.317	0.183	7.83662178191044e-32	0.134
RPS17	4.94727575512237e-120	1.9590011389408	0.173	0.039	1.14801533897615e-115	0.134
GC5	1.21960423297653e-42	0.918094372703375	0.286	0.152	2.83009162262203e-38	0.134
CYCP1;1	4.47571962574547e-91	1.78449511061187	0.187	0.054	1.03859073915424e-86	0.133
AT1G77260	1.39826599568663e-64	1.33047917034	0.22	0.087	3.24467624299082e-60	0.133
AT3G16080	1.71197601271963e-68	1.31465101278328	0.211	0.078	3.97264033751591e-64	0.133
AT2G40660	8.52403400350893e-65	1.29606017334004	0.218	0.085	1.97800209051425e-60	0.133
EMP1	2.00756346535245e-60	1.2030786374861	0.225	0.092	4.65855102135036e-56	0.133
PBB2	1.23713531066542e-56	1.18046648530475	0.236	0.103	2.87077248839911e-52	0.133
LSM2	2.51580622037185e-56	1.15899324714409	0.234	0.101	5.83792833437288e-52	0.133
AT3G03940	9.4547769154461e-52	1.1102280242988	0.245	0.112	2.19398098322927e-47	0.133
AT4G14615	2.92730463028028e-48	0.973069586884277	0.253	0.12	6.7928103945654e-44	0.133
AT5G48650	3.65533520888766e-45	0.965061057606783	0.273	0.14	8.48220535222381e-41	0.133
AT1G61790	1.22189794604267e-32	0.662380674511806	0.327	0.194	2.83541418379201e-28	0.133
AT1G27100	2.28494961400905e-25	0.479451562149013	0.551	0.419	5.302225579308e-21	0.132
AT5G35680	4.56171758323198e-19	0.282375779930213	0.555	0.423	1.05854656518898e-14	0.132
AT5G24165	3.98075142593024e-129	2.27002916547854	0.166	0.034	9.23733368387112e-125	0.132
AT5G47620	1.18353329085676e-117	2.08054189765771	0.171	0.039	2.74638900143311e-113	0.132
SKIP16	9.99679334083313e-92	1.82502111655174	0.187	0.055	2.31975589474033e-87	0.132
AT4G10080	9.35219924017036e-88	1.75767870418744	0.189	0.057	2.17017783368153e-83	0.132
AT5G11330	5.5726939804342e-80	1.65520664162407	0.197	0.065	1.29314363815976e-75	0.132
iPGAM1	1.12892282685851e-82	1.60340553774029	0.193	0.061	2.61966541972518e-78	0.132
RMA2	6.52441335285278e-81	1.56372015721514	0.195	0.063	1.51399011852949e-76	0.132
AT2G17990	7.42193867870188e-74	1.51971658186845	0.203	0.071	1.72226087039277e-69	0.132
AT4G04320	1.18591726909998e-73	1.51467165352401	0.204	0.072	2.7519210229465e-69	0.132
AT1G08580	2.40893819142217e-67	1.40027488679293	0.212	0.08	5.58994107319515e-63	0.132
FP3	3.00025637353014e-57	1.26173530619056	0.231	0.099	6.96209491477669e-53	0.132
QQT2	1.05553445675649e-59	1.25722571754655	0.225	0.093	2.44936770690344e-55	0.132
AT3G61240	1.48366508438429e-50	1.08633291470197	0.247	0.115	3.44284482831376e-46	0.132
AT3G09980	2.98337974553354e-45	1.01893532086577	0.27	0.138	6.92293269951057e-41	0.132
AT1G24160	4.38349691499994e-51	0.978694278936002	0.241	0.109	1.01719045912574e-46	0.132
AT2G25210	1.23700323720646e-47	0.791796201760622	0.249	0.117	2.87046601193759e-43	0.132
AT4G16670	9.72627517562242e-158	2.69238536170007	0.156	0.025	2.25698215450318e-153	0.131
AT1G78890	6.06185682310822e-104	1.96627942266439	0.176	0.045	1.40665387580226e-99	0.131
PRXR1	0	1.59036385940374	0.978	0.847	0	0.131
AT5G63190	4.13548981763027e-65	1.41939958988286	0.215	0.084	9.59640412181104e-61	0.131
AT3G52230	1.13793315055299e-65	1.35902463498075	0.212	0.081	2.6405738758582e-61	0.131
AT1G79870	8.11595246300686e-65	1.33966244007903	0.215	0.084	1.88330676904074e-60	0.131
AT5G13780	1.25907760541332e-51	1.13226995806982	0.244	0.113	2.92168958336162e-47	0.131
TOM5	1.35712467979565e-32	0.710696114464497	0.331	0.2	3.1492078194658e-28	0.131
AT4G40040	7.23000964163381e-76	0.538608201974117	0.908	0.777	1.67772373734113e-71	0.131
ACYB-2	6.26670727246939e-34	0.503190792536652	0.297	0.166	1.45418942257652e-29	0.131
AT3G57030	8.47390280902385e-181	2.89317334614727	0.15	0.02	1.96636914683399e-176	0.13
SOFL1	1.00846185739231e-184	2.80472917609881	0.15	0.02	2.34013574007885e-180	0.13
AHL1	1.33677497640499e-98	1.85537443530886	0.176	0.046	3.10198633274777e-94	0.13
PS1	1.44960568963088e-71	1.4271657784557	0.201	0.071	3.36381000278846e-67	0.13
RPT6A	4.09457804203931e-63	1.37220669619656	0.213	0.083	9.50146834655221e-59	0.13
AT3G29270	4.35330594230204e-64	1.35931821257007	0.211	0.081	1.01018464391119e-59	0.13
AT4G16695	4.52304692362496e-65	1.35668864684616	0.212	0.082	1.04957303862717e-60	0.13
AT3G07570	4.6601309009789e-60	1.31780952906555	0.221	0.091	1.08138337557215e-55	0.13
AT1G62820	2.78402943753308e-60	1.25047180823809	0.218	0.088	6.46034030979552e-56	0.13
AT3G27240	2.77902227085163e-54	1.14854677797451	0.23	0.1	6.44872117951121e-50	0.13
SYP52	4.53742408724447e-52	1.12511221067792	0.238	0.108	1.05290925944508e-47	0.13
AT4G22000	4.45540217473009e-49	1.01381685708569	0.242	0.112	1.03387607464612e-44	0.13
AT2G21390	1.7407009090716e-45	0.966882967439609	0.258	0.128	4.03929645950064e-41	0.13
LACS8	3.16213216464055e-45	0.953021291522998	0.254	0.124	7.33772768804839e-41	0.13
MVD1	8.73618490501447e-45	0.949057794382857	0.255	0.125	2.02723170720861e-40	0.13
MSRB2	3.96813018621819e-44	0.93872437599887	0.26	0.13	9.20804609711931e-40	0.13
AT2G19730	1.14550880636307e-48	0.875150075149829	0.24	0.11	2.65815318516551e-44	0.13
AT1G69840	4.68868830675667e-113	0.659550281886689	0.941	0.811	1.08801012158289e-108	0.13
UBC16	4.42747078780884e-38	0.768187042807535	0.278	0.149	1.02739459631104e-33	0.129
AT2G03350	6.48184954185681e-163	2.69595498090012	0.152	0.023	1.50411318618787e-158	0.129
AtkdsA1	1.76410869904553e-65	1.34957603233928	0.207	0.078	4.09361423613514e-61	0.129
AT5G35100	2.51574227845111e-59	1.33496425010462	0.221	0.092	5.8377799571458e-55	0.129
PGK1	4.82769330698416e-70	1.27793855472178	0.199	0.07	1.12026623188567e-65	0.129
AT5G53480	4.47505280475673e-50	1.09312983191856	0.239	0.11	1.0384360033438e-45	0.129
AT4G29680	6.81809362594017e-49	0.933140464125586	0.236	0.107	1.58213862589942e-44	0.129
AT3G26510	9.94159291941303e-37	0.906118998503283	0.311	0.182	2.30694663694979e-32	0.129
ABP1	3.93798592575021e-33	0.745165050479184	0.326	0.197	9.13809634070337e-29	0.129
VDAC2	1.70505383991307e-32	0.73345589069511	0.332	0.203	3.95657743551828e-28	0.129
AGL31	8.58341557379235e-25	0.452297311457991	0.387	0.258	1.99178158389852e-20	0.129
AT1G53560	1.31220686419719e-20	0.366002980614579	0.485	0.356	3.04497602836958e-16	0.129
ATCS	9.79472907277993e-30	0.641367317885696	0.346	0.217	2.27286688133858e-25	0.129
PAB1	8.24208968590841e-39	0.817575706223793	0.27	0.142	1.91257691161505e-34	0.128
ASG5	2.95297875409388e-207	3.2099513448833	0.143	0.015	6.85238719887484e-203	0.128
AT3G50550	1.9103285289038e-102	2.02864291764623	0.172	0.044	4.43291735132127e-98	0.128
AT1G49640	3.61717535709633e-93	1.78181782833878	0.176	0.048	8.39365541614204e-89	0.128
PUB9	7.25117925085005e-71	1.51480446685663	0.198	0.07	1.68263614515975e-66	0.128
CAND1	8.28982503721174e-69	1.50323838032024	0.201	0.073	1.92365389988499e-64	0.128
AT3G05070	2.0300782065168e-65	1.37476189241783	0.204	0.076	4.71079647822224e-61	0.128
KELP	2.17132247344308e-61	1.31585215141016	0.212	0.084	5.03855379962466e-57	0.128
MAPR3	6.84646732630305e-40	0.868183792349322	0.268	0.14	1.58872274306862e-35	0.128
AT5G55660	7.11255319766254e-35	0.808464328885094	0.316	0.188	1.65046796951759e-30	0.128
AT3G11780	1.735832410121e-32	0.667150540832081	0.305	0.177	4.02799910768577e-28	0.128
CSY2	5.70545950924898e-27	0.556800814952285	0.366	0.238	1.32395187912123e-22	0.128
AT1G11740	1.32640333559911e-108	1.94064369262753	0.165	0.038	3.07791894025773e-104	0.127
AT5G20660	5.10793456378324e-76	1.56235604226731	0.189	0.062	1.1852962155259e-71	0.127
APT3	6.59749606877479e-71	1.55597538082365	0.196	0.069	1.53094896275919e-66	0.127
CINV1	8.23739285226069e-77	1.55425779358146	0.187	0.06	1.91148701136709e-72	0.127
SK42	2.98035019418161e-71	1.52625224371141	0.196	0.069	6.91590262559843e-67	0.127
AT1G56190	8.72836800854319e-71	1.37898974140803	0.193	0.066	2.02541779638245e-66	0.127
GLU2	6.12032976891711e-53	1.20284886524001	0.225	0.098	1.42022252287722e-48	0.127
TIP1	6.55853550755138e-52	1.15001473770338	0.229	0.102	1.5219081645273e-47	0.127
OASC	9.66783549266455e-48	0.999465934038154	0.236	0.109	2.24342122607281e-43	0.127
EMB1080	3.70327648368656e-51	0.95806742354503	0.226	0.099	8.59345308039466e-47	0.127
ILR3	1.83499590571762e-26	0.518447754801165	0.499	0.372	4.25810799921773e-22	0.127
SEC61 BETA	2.64353452294736e-39	0.324742312218269	0.861	0.734	6.13432186049935e-35	0.127
AT2G35470	8.96863504068117e-93	1.79284245332539	0.174	0.048	2.08117176119007e-88	0.126
AT1G27435	2.81780021610621e-84	1.73967149435878	0.179	0.053	6.53870540147447e-80	0.126
AT3G11810	1.11155662877918e-72	1.58255559434695	0.192	0.066	2.5793671570821e-68	0.126
AT5G67510	1.88450963618123e-56	1.18565290843368	0.214	0.088	4.37300461075853e-52	0.126
AT1G02816	2.82662259069619e-51	1.15456682890677	0.225	0.099	6.55917772171052e-47	0.126
AT1G27530	8.00399691791794e-51	1.10693080945951	0.227	0.101	1.85732748480286e-46	0.126
TPR1	2.95997089285781e-48	1.10667824416708	0.237	0.111	6.86861245687655e-44	0.126
AT5G18900	1.71307427347957e-30	0.628091268882241	0.317	0.191	3.97518885160935e-26	0.126
SDHAF2	5.79627396757542e-22	0.406591064458449	0.432	0.306	1.34502537417588e-17	0.126
AT5G11070	2.80410765396652e-18	0.340674937445888	0.492	0.366	6.50693181102932e-14	0.126
EMB2719	1.161678334982e-37	0.826067174497593	0.271	0.146	2.69567457632573e-33	0.125
AT4G39050	2.31198589134592e-36	0.810209777710863	0.275	0.15	5.36496326086821e-32	0.125
AT4G18030	1.00706557966975e-31	0.46220608104984	0.279	0.154	2.33689567762367e-27	0.125
AT1G49730	1.61249151707657e-108	2.13884786531116	0.163	0.038	3.74178656537618e-104	0.125
TIF3H1	2.95859145448472e-76	1.63995674531434	0.185	0.06	6.86541147013179e-72	0.125
TIM9	7.66742811074211e-76	1.60016704404259	0.186	0.061	1.77922669309771e-71	0.125
AT5G14680	7.35516160307301e-75	1.59815143977511	0.187	0.062	1.70676524999309e-70	0.125
AT3G54250	6.14567144178902e-71	1.52269364562688	0.192	0.067	1.42610305806714e-66	0.125
RWA4	2.20129171151664e-71	1.50510036628339	0.189	0.064	5.10809741657436e-67	0.125
AT2G35120	2.9203912949068e-53	1.16164163803169	0.219	0.094	6.77676799983122e-49	0.125
RBL1	5.49066315337005e-52	1.14942987796641	0.222	0.097	1.27410838473952e-47	0.125
AT1G69510	2.39992768685981e-48	1.10256428236251	0.229	0.104	5.5690321973582e-44	0.125
AT2G34590	6.12269452136454e-53	1.09698092625831	0.218	0.093	1.42077126368264e-48	0.125
SMO1-2	6.27966353620426e-88	1.8277030238439	0.174	0.049	1.4571959235762e-83	0.125
ISA1	5.29356317385944e-93	1.81359806303167	0.172	0.047	1.22837133449408e-88	0.125
RPN1A	4.71827490687992e-45	1.01631834357888	0.242	0.117	1.09487569214148e-40	0.125
CCD1	1.16494487717996e-36	0.850707760215395	0.276	0.152	2.70325458749609e-32	0.124
AT2G30700	4.97536141101416e-96	2.01763371708926	0.168	0.044	1.15453261542584e-91	0.124
AT3G47965	1.2916137078611e-88	1.77707218700655	0.171	0.047	2.99718960909169e-84	0.124
AT2G34160	3.47030645411545e-64	1.42675628553775	0.196	0.072	8.0528461267749e-60	0.124
ANNAT1	6.16719928849258e-140	2.70852563758137	0.15	0.026	1.4310985948947e-135	0.124
AT5G32450	8.44831908736415e-85	1.71910176653525	0.175	0.051	1.96043244422285e-80	0.124
AT1G22060	5.44455464909471e-80	1.59263730848722	0.179	0.055	1.26340890632243e-75	0.124
CDL1	3.41612144604473e-69	1.55914412526879	0.191	0.067	7.92710981554679e-65	0.124
ACT1	7.04960611854435e-52	1.17040552539969	0.22	0.096	1.63586109980822e-47	0.124
CLASP	2.94017406811715e-51	1.14828983922057	0.22	0.096	6.82267392506585e-47	0.124
AT3G20870	7.76533820163717e-59	1.27599731933178	0.205	0.081	1.80194672968991e-54	0.124
AT3G50210	1.06449649651118e-57	1.26528718835501	0.209	0.085	2.4701641201542e-53	0.124
SIP4	6.47405898708313e-32	0.637221848615589	0.294	0.17	1.50230538795264e-27	0.124
SYP51	9.62475537954964e-28	0.632601503140912	0.337	0.214	2.23342448582449e-23	0.123
AT3G12390	7.40378247582134e-96	1.96260064028629	0.166	0.043	1.71804772351434e-91	0.123
ARD4	9.91855341538231e-63	1.39703608782042	0.197	0.074	2.30160032003946e-58	0.123
NRPB5	2.845817377371e-48	1.11837515338557	0.226	0.103	6.60371922418939e-44	0.123
ASP1	2.26961156064344e-111	2.16423450145594	0.159	0.036	5.26663362647311e-107	0.123
PHR2	3.49238408834095e-79	1.62136220383255	0.178	0.055	8.10407727699517e-75	0.123
AT5G48020	1.45825461571313e-74	1.56965829298852	0.183	0.06	3.38387983576231e-70	0.123
AT4G02715	2.34115693392448e-70	1.54776907849133	0.187	0.064	5.43265466517177e-66	0.123
AT5G20080	3.18297717596234e-70	1.51708773487541	0.189	0.066	7.38609853682062e-66	0.123
PRF3	2.00516470037979e-53	1.25312904144919	0.217	0.094	4.65298468723129e-49	0.123
AT4G16330	4.47995163355643e-53	1.20884317887477	0.213	0.09	1.03957277656677e-48	0.123
COL4	3.81272574787334e-49	1.14854677797451	0.223	0.1	8.84743009794009e-45	0.123
SUB1	2.46975951485388e-83	1.73588656851332	0.173	0.05	5.73107695421842e-79	0.123
AT3G05910	3.48633508250474e-86	1.69054533388108	0.172	0.049	8.09004055895224e-82	0.123
AT3G10810	1.99241860501857e-58	1.33346002200105	0.204	0.081	4.6234073729456e-54	0.123
iqd2	9.52216015384772e-58	1.29500315761209	0.206	0.083	2.20961726370036e-53	0.123
AT4G21450	4.27960982635551e-27	0.611126325738865	0.333	0.211	9.93083460205797e-23	0.122
AT4G26620	1.34005265243002e-90	1.8574058663239	0.167	0.045	3.10959217996386e-86	0.122
CYP71B28	8.34371258268878e-85	1.82529859618767	0.171	0.049	1.93615850481293e-80	0.122
CKA1	1.83348038840982e-48	1.16795903286778	0.225	0.103	4.25459124130499e-44	0.122
PUMP1	9.10562100383976e-47	1.10394984497979	0.227	0.105	2.11295935394102e-42	0.122
AT5G02740	1.25347417290001e-45	1.06851851517969	0.23	0.108	2.90868681821447e-41	0.122
AT1G62020	5.72890992785135e-46	1.03594421596617	0.228	0.106	1.32939354875791e-41	0.122
AT4G32960	1.1192858657734e-76	1.60562191208268	0.179	0.057	2.59730285152718e-72	0.122
TIM8	1.09419077271884e-67	1.42844372273336	0.188	0.066	2.53906968809407e-63	0.122
OBE2	7.58891645823649e-53	1.25474764413247	0.212	0.09	1.76100806413378e-48	0.122
SPPL1	2.3092467492901e-51	1.1845848864776	0.217	0.095	5.35860708172767e-47	0.122
AIM1	4.56221830746142e-48	1.11427262715047	0.223	0.101	1.05866275824642e-43	0.122
ROC5	4.77695406286164e-27	0.285937514022049	0.832	0.71	1.10849219028704e-22	0.122
XTH28	8.98284260506182e-172	2.91312129252977	0.141	0.019	2.08446862650459e-167	0.122
AT3G15395	6.62896400430863e-83	1.7842042395928	0.172	0.05	1.53825109719982e-78	0.122
HIP1	5.05797739476127e-24	0.491603890067472	0.353	0.231	1.17370365445435e-19	0.122
AT5G23920	3.10671971454489e-243	3.781684854926	0.131	0.01	7.20914309760143e-239	0.121
TET3	9.66725035896821e-88	1.77195364880098	0.167	0.046	2.24328544579857e-83	0.121
AT4G12340	1.03502257251132e-81	1.70575296190526	0.171	0.05	2.40176987951251e-77	0.121
TT2	3.29774028292926e-60	1.29712479566436	0.196	0.075	7.65240632653735e-56	0.121
AT1G74840	3.85547473466431e-58	1.10738250643727	0.198	0.077	8.94662912178852e-54	0.121
COV1	4.31508803895103e-44	1.00933802925825	0.232	0.111	1.00131617943859e-39	0.121
ARABIDILLO-2	5.98304873266736e-108	2.15316340604488	0.156	0.035	1.38836645841546e-103	0.121
AT4G29120	1.08003381916663e-76	1.66862916825727	0.176	0.055	2.50621847737616e-72	0.121
AT2G19680	1.10216164899363e-68	1.47416636991967	0.183	0.062	2.55756610648973e-64	0.121
AT4G23760	1.0279699004178e-64	1.37374140168593	0.189	0.068	2.38540415391951e-60	0.121
HHP4	1.51521407763588e-63	1.35663784095258	0.191	0.07	3.51605426715406e-59	0.121
AT2G15860	6.7573595364363e-53	1.24131273574408	0.209	0.088	1.56804528043004e-48	0.121
MAP70-1	4.29144606939045e-48	1.0745107541232	0.221	0.1	9.95830060402054e-44	0.121
UAH	2.55662413723485e-42	0.957319392970428	0.236	0.115	5.93264631045346e-38	0.121
AT1G16210	1.85653853971031e-34	0.799486575394276	0.266	0.146	4.30809768139778e-30	0.12
AT5G14590	1.01989052472125e-90	1.88851725241168	0.163	0.043	2.36665596261567e-86	0.12
TIC21	4.11713014343634e-84	1.80443723676467	0.167	0.047	9.55380049784404e-80	0.12
AT5G61340	1.39454385129931e-85	1.621341067147	0.167	0.047	3.23603900694004e-81	0.12
PP2AA2	4.47707422188353e-46	1.08723436378518	0.224	0.104	1.03890507318807e-41	0.12
AT2G28310	4.98747863134338e-103	2.15699138014885	0.156	0.036	1.15734441640323e-98	0.12
TRM3	5.73014202532891e-99	2.02490851840389	0.159	0.039	1.32967945697757e-94	0.12
FBW2	1.58149341451687e-51	1.1934668616805	0.208	0.088	3.6698554683864e-47	0.12
UBC10	3.33512537120997e-273	0.97862869336883	0.967	0.847	7.73915842389274e-269	0.12
PTB3	1.20048510009371e-39	0.958339212916351	0.246	0.126	2.78572567476745e-35	0.12
NF-YC9	5.6857307474869e-37	0.916158246853088	0.258	0.138	1.31937381995433e-32	0.12
AT3G17410	5.6717362558756e-30	0.737469341321709	0.308	0.188	1.31612639817593e-25	0.12
AT5G42090	1.9744894417334e-16	0.276456023563472	0.428	0.308	4.58180274954235e-12	0.12
BGAL5	8.59096956516761e-31	0.609600165107293	0.278	0.159	1.99353448759714e-26	0.119
AT3G57630	8.89774481231409e-89	1.85893045642333	0.163	0.044	2.06472168369748e-84	0.119
AT5G61220	5.91221824707335e-86	1.78604254651153	0.164	0.045	1.37193024423337e-81	0.119
AT2G42040	1.08445172859189e-80	1.78163736739153	0.169	0.05	2.51647023619747e-76	0.119
CARAB-AK-LYS	2.93985097696579e-85	1.76189304607283	0.165	0.046	6.82192419204912e-81	0.119
AT4G29480	5.63011242771357e-80	1.71860422420805	0.169	0.05	1.30646758885093e-75	0.119
SYNC1	4.26955944211124e-57	1.34274135381293	0.195	0.076	9.90751268541913e-53	0.119
BZO2H1	5.10371846532033e-44	1.1212054779314	0.23	0.111	1.18431786987758e-39	0.119
AT4G14160	1.71242269172546e-41	0.987538542036194	0.234	0.115	3.97367685614894e-37	0.119
AT1G70280	2.64612428691108e-91	1.94625913604045	0.161	0.042	6.14033140777717e-87	0.119
CKA2	4.63737797546925e-37	0.945038764966447	0.255	0.136	1.07610355920764e-32	0.119
BBC1	6.10272484232899e-44	0.843373782703181	0.219	0.1	1.41613729966244e-39	0.119
NTMC2T2.1	3.92394265051758e-76	1.69515508603841	0.171	0.053	9.10550892052604e-72	0.118
AT4G18930	8.17656499823651e-36	0.901846609207196	0.259	0.141	1.89737190784078e-31	0.118
PHS1	2.38474823292631e-29	0.5818414582306	0.279	0.161	5.53380827450551e-25	0.118
ACLB-1	3.15403345769303e-24	0.475306127555187	0.325	0.207	7.31893463857667e-20	0.118
CBL	8.24710282033277e-61	1.38127338268652	0.189	0.071	1.91374020945822e-56	0.118
SGT1B	5.26522108418595e-57	1.33129299937673	0.193	0.075	1.22179455258535e-52	0.118
AT3G09735	5.33823174821204e-41	1.01155420794613	0.234	0.116	1.2387366771726e-36	0.118
KRP6	1.52451495295418e-41	0.966738495908275	0.231	0.113	3.53763694833017e-37	0.118
AT5G42620	2.63372403094401e-69	1.5289713643704	0.177	0.059	6.11155661380558e-65	0.118
SHM2	3.57994086339538e-64	1.50740601453546	0.183	0.065	8.30725277350898e-60	0.118
LSM1A	6.92026900100133e-61	1.42587612903887	0.188	0.07	1.60584842168236e-56	0.118
AT1G33780	4.30596775110868e-62	1.42048420615279	0.186	0.068	9.99199816644769e-58	0.118
NAC041	1.43969844422254e-66	1.38702762021721	0.18	0.062	3.34082023981841e-62	0.118
CHL-CPN10	7.10616447179625e-62	1.3830684991709	0.185	0.067	1.64898546568032e-57	0.118
PSD3	4.65038458621804e-62	1.38178728376588	0.186	0.068	1.0791217432319e-57	0.118
VAMP724	1.91850878895932e-49	1.14573174085535	0.206	0.088	4.4518996447801e-45	0.118
AT2G36170	1.08498700715712e-46	1.06219478053661	0.215	0.097	2.5177123501081e-42	0.118
AT3G11630	6.38890493311011e-50	1.02094040533962	0.204	0.086	1.4825453897282e-45	0.118
AT3G51950	1.32144659258941e-49	1.02003475334204	0.206	0.088	3.06641681810372e-45	0.118
AT5G49540	2.0005981957292e-40	1.00724308120347	0.237	0.119	4.64238811318961e-36	0.118
NRPB8B	1.04864781634767e-36	0.947829859139081	0.254	0.136	2.43338725783476e-32	0.118
GPX1	5.34921618336422e-38	0.874946818997167	0.242	0.124	1.24128561534967e-33	0.118
DIN10	2.04123246447996e-29	0.521782819564976	0.286	0.168	4.73667993382574e-25	0.118
AT1G63110	9.23615556068124e-77	1.68960934575621	0.169	0.052	2.14324989785608e-72	0.117
AT1G11990	2.70572876241511e-173	3.01187054194516	0.133	0.016	6.27864359318426e-169	0.117
AT1G55160	3.15926077847852e-83	1.80368287062171	0.162	0.045	7.3310646364594e-79	0.117
YLMG2	2.25518057540844e-80	1.7354671859586	0.165	0.048	5.23314652523528e-76	0.117
AT5G58005	1.51331874324548e-40	0.98093217899074	0.229	0.112	3.51165614370113e-36	0.117
CARB	5.20776743027128e-135	2.47798755549019	0.141	0.024	1.20846243219445e-130	0.117
DFB	2.41289300282763e-94	2.01169518981446	0.156	0.039	5.59911821306152e-90	0.117
AT5G16060	1.27583441489684e-71	1.61271685711873	0.173	0.056	2.96057375976812e-67	0.117
SLP2	1.07477008624269e-59	1.44423339547132	0.187	0.07	2.49400398512616e-55	0.117
TCTP	0	1.16529183412606	0.977	0.86	0	0.117
ABCB1	1.42222651928794e-47	1.09783442596992	0.209	0.092	3.30027663800766e-43	0.117
AT1G54610	3.61440979637925e-39	0.993121770769085	0.237	0.12	8.38723793249805e-35	0.117
EIF3C	7.56942018939266e-38	0.976556938516761	0.242	0.125	1.75648395494857e-33	0.117
AT4G37820	4.57242721360152e-30	0.758710617266255	0.292	0.175	1.06103173491623e-25	0.117
ALPHA-SNAP2	1.34892406455331e-21	0.472151589900725	0.405	0.289	3.13017829179596e-17	0.116
AT1G14990	2.17100810759686e-73	1.67136113912856	0.168	0.052	5.03782431367852e-69	0.116
AT5G18140	1.87767529174392e-85	1.92688576829675	0.16	0.044	4.35714551449177e-81	0.116
LSM6B	1.43622121059712e-57	1.34198240532809	0.187	0.071	3.33275131919061e-53	0.116
ACX3	1.11150505992968e-39	0.965864275687661	0.229	0.113	2.57924749156682e-35	0.116
PHYA	2.75900680736107e-62	1.55407954475875	0.182	0.066	6.40227529648136e-58	0.116
AT3G54080	2.04662474210466e-65	1.50367467482893	0.178	0.062	4.74919271405386e-61	0.116
ADSS	1.13960841783406e-63	1.40033438699949	0.179	0.063	2.64446133358393e-59	0.116
AT3G53970	3.31931076384843e-45	1.11701524832036	0.215	0.099	7.70246062751028e-41	0.116
ATH13	2.50847983528489e-43	1.03096797059248	0.217	0.101	5.82092745777859e-39	0.116
LARP6a	2.21374635649231e-36	0.978981781869747	0.25	0.134	5.1369984202404e-32	0.116
AT3G07950	1.18789038904125e-68	1.62923446930463	0.171	0.056	2.75649964777022e-64	0.115
FAC1	4.87975865035368e-69	1.56958944733745	0.171	0.056	1.13234799481457e-64	0.115
AT1G22140	1.11045283720609e-48	1.18603757377327	0.203	0.088	2.57680580873674e-44	0.115
THM1	3.54836384385568e-48	1.14254412364277	0.203	0.088	8.2339782996671e-44	0.115
AT5G23575	7.36995050894601e-32	0.750519726245999	0.262	0.147	1.71019701560092e-27	0.115
AT3G11280	3.14250862963194e-190	3.29263656223936	0.129	0.014	7.29219127506091e-186	0.115
AT3G10320	3.37224627502755e-97	1.97081616705173	0.151	0.036	7.82529748120142e-93	0.115
AT1G12330	2.02606516667373e-87	1.85894154524908	0.156	0.041	4.70148421926638e-83	0.115
AT3G62450	4.08758742963913e-61	1.39656205297367	0.18	0.065	9.48524663047761e-57	0.115
ADK2	1.31681978497252e-58	1.37120868828615	0.184	0.069	3.05568031102873e-54	0.115
AT3G54440	1.49969518741595e-46	1.11763035790403	0.206	0.091	3.48004268239871e-42	0.115
LPAT2	3.39465295001321e-33	0.698704666770344	0.247	0.132	7.87729217050565e-29	0.115
AT5G64500	2.80396964598688e-27	0.632951000795658	0.293	0.178	6.50661156351254e-23	0.115
UGD2	4.39302919705133e-26	0.626591254381483	0.303	0.188	1.01940242517576e-21	0.115
IWS1	7.31653095963647e-24	0.59208794750737	0.404	0.29	1.69780100918364e-19	0.114
GPAT9	1.10050874112502e-69	1.6214106432383	0.169	0.055	2.5537305337806e-65	0.114
AT5G14720	5.90202737064436e-48	1.17044874401612	0.201	0.087	1.36956545135802e-43	0.114
AT3G13040	1.06296016522386e-36	0.895950165767562	0.233	0.119	2.46659906340196e-32	0.114
AT1G09150	2.32818886844878e-55	1.34556143306352	0.186	0.072	5.40256226923539e-51	0.114
AT2G30050	3.71405521693449e-42	1.03434346770551	0.216	0.102	8.61846513089648e-38	0.114
PHB6	1.05051651133904e-40	0.998614348590431	0.219	0.105	2.43772356456224e-36	0.114
AT3G20920	6.24576815175386e-45	1.10794340763471	0.209	0.095	1.44933049961448e-40	0.114
AT4G07390	2.27348656361656e-37	0.970466813106199	0.235	0.121	5.27562557087222e-33	0.114
AT3G17020	8.20017982496404e-26	0.576164256847935	0.291	0.177	1.90285172838291e-21	0.114
AT2G22795	4.50582032375796e-24	0.489949661541045	0.311	0.197	1.04557560612803e-19	0.114
AT2G21130	4.68009497793041e-19	0.403306205085049	0.386	0.272	1.08601603962875e-14	0.114
DCP1	7.18157934658478e-48	1.27219729525927	0.202	0.089	1.666485487375e-43	0.113
RWP1	0	5.02327357880248	0.117	0.004	0	0.113
AT1G15170	1.93226330345391e-137	2.64527380922305	0.134	0.021	4.48381699566481e-133	0.113
AT2G18910	5.4287073943661e-83	1.88494808463383	0.156	0.043	1.25973155086265e-78	0.113
AT2G26240	9.44012833233465e-80	1.78231502705388	0.158	0.045	2.19058177951825e-75	0.113
GRXS17	2.37027221863433e-72	1.65290097715722	0.163	0.05	5.50021668334096e-68	0.113
AT5G06130	5.7185091705913e-55	1.36784201015928	0.186	0.073	1.32698005303571e-50	0.113
MDAR4	6.39708709402942e-55	1.36784201015928	0.185	0.072	1.48444406016953e-50	0.113
PK3	3.15500176365329e-54	1.32712034860255	0.187	0.074	7.32118159255747e-50	0.113
EIF3G1	2.21935458063844e-51	1.23933810326082	0.19	0.077	5.15001230437151e-47	0.113
SLY1	7.97625974188153e-95	2.16848638291295	0.15	0.037	1.85089107310361e-90	0.113
AT1G54220	1.68403668910504e-91	1.98443566754853	0.151	0.038	3.90780713706824e-87	0.113
AT2G45290	1.5717858203431e-60	1.43580874193501	0.176	0.063	3.64732899610616e-56	0.113
TO1	3.99666684137847e-60	1.40001545804764	0.177	0.064	9.27426540541874e-56	0.113
GSL03	4.48056898848849e-43	1.03044993254791	0.209	0.096	1.03971603377875e-38	0.113
AT5G03140	1.47716849021399e-111	2.2069432021242	0.14	0.028	3.42776948154157e-107	0.112
PGSIP2	1.70423080558033e-70	1.59110366432926	0.163	0.051	3.95466758434916e-66	0.112
AT1G72550	1.84121717053329e-53	1.37523933674458	0.186	0.074	4.2725444442225e-49	0.112
FUM1	1.70155409074257e-47	1.19011432976882	0.196	0.084	3.94845626756813e-43	0.112
AT2G38610	3.77506897960638e-49	1.189438684181	0.193	0.081	8.76004756717662e-45	0.112
UFD1	2.37209285670818e-37	0.960183583128427	0.224	0.112	5.50444147399133e-33	0.112
CFIM-25	6.51825789323878e-93	2.09921289629868	0.148	0.036	1.51256174412606e-88	0.112
AT3G58200	7.43155445735193e-97	2.09701701883469	0.145	0.033	1.72449221182852e-92	0.112
RAB11c	3.7298355706886e-88	1.92754656085994	0.151	0.039	8.65508344178291e-84	0.112
AT2G46930	1.07412375539845e-54	1.23318960387052	0.182	0.07	2.4925041744021e-50	0.112
DPE2	4.41523703027747e-41	1.06927482446661	0.212	0.1	1.02455575287589e-36	0.112
ERDL6	5.77722981852343e-43	1.05763508554487	0.208	0.096	1.34060617938836e-38	0.112
AT2G01970	1.68342203514449e-34	0.887557330332354	0.237	0.125	3.90638083255278e-30	0.112
AT3G53950	1.10825936859657e-128	2.61813863510865	0.133	0.022	2.57171586482833e-124	0.111
RUXF	8.76861480802355e-45	1.09900269694951	0.199	0.088	2.03475706620186e-40	0.111
AT1G10590	1.35765935969147e-28	0.719088792717316	0.268	0.157	3.15044854416406e-24	0.111
PSAO	4.13316843626677e-67	0.614791968389695	0.163	0.052	9.59101735635704e-63	0.111
AT5G02450	2.30353063967603e-32	0.514010581296422	0.23	0.119	5.34534284936823e-28	0.111
ATKDSA2	4.09730535540795e-81	1.8431279089392	0.154	0.043	9.50779707722414e-77	0.111
AT4G38040	3.94802839004016e-71	1.68256983757	0.16	0.049	9.16139987908819e-67	0.111
AT4G13780	6.39856272983412e-52	1.30606645849157	0.186	0.075	1.48478648145801e-47	0.111
CYL1	9.9806896461638e-52	1.28811828880194	0.186	0.075	2.31601903239231e-47	0.111
GAMMA CAL1	9.52268663901351e-48	1.19565730444299	0.192	0.081	2.20973943458308e-43	0.111
AT1G03290	2.64429235829401e-37	1.04134375550757	0.225	0.114	6.13608041742125e-33	0.111
BCDH BETA1	8.11415562185814e-87	1.93665737303401	0.149	0.038	1.88288981205218e-82	0.111
AT5G60130	9.50265703317287e-87	1.93665737303401	0.149	0.038	2.20509156454777e-82	0.111
AT4G34270	9.98300520987362e-59	1.42332557594511	0.174	0.063	2.31655635895117e-54	0.111
TCP-1	1.05287683025762e-57	1.33008466800205	0.176	0.065	2.4432006846128e-53	0.111
PXN	1.57920181425955e-40	1.01122810966089	0.21	0.099	3.66453780998928e-36	0.111
AT1G50670	7.99362039322194e-41	0.996826528020659	0.21	0.099	1.85491961224715e-36	0.111
NUDT3	6.66740329464575e-33	0.862070895834827	0.245	0.134	1.54717093452255e-28	0.111
p24beta2	5.37546171724965e-20	0.475598951686763	0.358	0.247	1.24737589148778e-15	0.111
GPX2	2.81321262269377e-14	0.285190037281777	0.494	0.383	6.5280598909609e-10	0.111
ADF2	9.53068152517978e-18	0.390316890062758	0.464	0.354	2.21159464791797e-13	0.11
AT5G12470	1.20583581367082e-64	1.51898445029954	0.165	0.055	2.79814200562314e-60	0.11
AT4G22110	6.81982135431935e-32	1.11089573842593	0.274	0.164	1.5825395452698e-27	0.11
AT2G26230	1.11919824390188e-34	0.892047360460984	0.23	0.12	2.59709952497431e-30	0.11
PP5.2	3.20629614687752e-72	1.77889222455741	0.158	0.048	7.44021020882929e-68	0.11
AT1G73650	7.10027418512059e-73	1.68833852863736	0.156	0.046	1.64761862465723e-68	0.11
LYM1	7.21395567091076e-46	1.02332687082697	0.191	0.081	1.67399841343484e-41	0.11
ARAC1	1.91789925081918e-35	0.900652909078936	0.224	0.114	4.4504852115259e-31	0.11
LPLAT2	3.51437908149532e-86	1.91430432626284	0.148	0.038	8.15511665860988e-82	0.11
AT3G09470	3.51570936527011e-57	1.36977602179217	0.174	0.064	8.15820358210929e-53	0.11
MED6	7.16214130260699e-41	1.05145455506974	0.206	0.096	1.66197488926995e-36	0.11
PP2AA3	3.26422379213228e-40	0.998255995325723	0.207	0.097	7.57463130964297e-36	0.11
TRIP-1	3.02410433499058e-40	0.995076286628791	0.21	0.1	7.01743410934565e-36	0.11
AT5G04170	1.27324287035079e-19	0.461352590672669	0.39	0.28	2.954560080649e-15	0.11
PRK	5.63223962263036e-121	2.07872154745794	0.132	0.023	1.30696120443137e-116	0.109
EMB2786	2.76964424305056e-65	1.54441983309845	0.163	0.054	6.42695946599882e-61	0.109
PDE331	4.94233776208807e-59	1.47864702155404	0.17	0.061	1.14686947769254e-54	0.109
AT4G13360	1.91737630601792e-58	1.47829327893643	0.17	0.061	4.44927171811457e-54	0.109
MAC3B	1.40830523098291e-42	1.07468703639764	0.2	0.091	3.26797228849584e-38	0.109
AT2G25430	5.00288347401236e-30	0.824901339324384	0.252	0.143	1.16091911014457e-25	0.109
FTSZ2-2	1.4796578412847e-74	1.71654741237406	0.154	0.045	3.43354602070114e-70	0.109
U1A	1.06197394537346e-52	1.30798770799764	0.18	0.071	2.46431054023912e-48	0.109
AT5G18500	3.39513871324689e-50	1.21390098354128	0.182	0.073	7.8784193840894e-46	0.109
RPT2b	6.83763279730085e-45	1.18310935066938	0.194	0.085	1.58667269061366e-40	0.109
FK	3.66410390369745e-93	2.02576030626549	0.143	0.034	8.50255310852992e-89	0.109
BZIP25	3.02228673572397e-24	0.620292907289394	0.294	0.185	7.01321637024748e-20	0.109
AT4G23820	4.48670232232526e-127	2.60645683006102	0.13	0.022	1.04113927389558e-122	0.108
AT3G19400	3.07964940938325e-102	2.1882974493268	0.137	0.029	7.14632645447384e-98	0.108
AT1G53030	3.9475547999129e-67	1.63770505369606	0.159	0.051	9.16030091319788e-63	0.108
AT2G25280	2.54849724530408e-62	1.53495595436848	0.163	0.055	5.91378785772812e-58	0.108
TROL	2.91577910390894e-62	1.43831569536295	0.162	0.054	6.76606541062069e-58	0.108
PI4K GAMMA 7	2.06361477222992e-75	1.73292103709736	0.151	0.043	4.78861807895952e-71	0.108
AT3G05000	4.12642038934699e-69	1.65818596671107	0.156	0.048	9.57535851347968e-65	0.108
AT1G48210	3.07347674908121e-50	1.29436962495728	0.181	0.073	7.13200279624294e-46	0.108
SCL30A	5.33657452378118e-49	1.26757425114863	0.182	0.074	1.23835211824342e-44	0.108
AT2G40290	1.55875819250983e-45	1.23712028531949	0.192	0.084	3.61709838571906e-41	0.108
PEX4	4.87783540969358e-36	0.95101266601108	0.219	0.111	1.13190170681939e-31	0.108
AT5G65000	1.53106386251595e-35	0.947826308837952	0.219	0.111	3.55283369296827e-31	0.108
AT4G23730	6.57193575602782e-89	2.06604943310218	0.143	0.035	1.52501769218626e-84	0.108
AT3G14280	7.13676271772841e-80	1.85990145451644	0.149	0.041	1.65608578864888e-75	0.108
AT4G32605	2.85337848853603e-77	1.839371978728	0.15	0.042	6.62126478264785e-73	0.108
CUTA	4.05218016909203e-30	0.819718285219417	0.247	0.139	9.40308408237805e-26	0.108
AT3G02190	2.47093544177457e-29	0.783547456396008	0.247	0.139	5.73380569263789e-25	0.108
ATMG00516	1.11966528050608e-27	0.378821808474052	0.238	0.13	2.59818328341437e-23	0.108
HSP81-3	7.3241074460531e-16	0.303311665587024	0.659	0.551	1.69955913285662e-11	0.108
AT2G04900	1.7436115573632e-20	0.522235516490375	0.342	0.235	4.0460506188613e-16	0.107
AT4G33740	8.17202149039736e-95	2.24332428013234	0.139	0.032	1.89631758684671e-90	0.107
AT3G15980	1.47802352594946e-42	1.13886271174763	0.193	0.086	3.42975359196572e-38	0.107
SKdZeta	5.00160557636571e-40	1.07061776905369	0.2	0.093	1.16062257399566e-35	0.107
AT4G02840	2.70931850664873e-31	0.792574251230818	0.231	0.124	6.28697359467837e-27	0.107
AT4G38370	1.19409355485753e-49	1.13502615435875	0.178	0.071	2.77089409404689e-45	0.107
YLS2	4.72105873885849e-34	0.870456311962683	0.22	0.113	1.09552168035211e-29	0.107
AT1G32580	3.58482108975777e-80	1.87568974511457	0.146	0.039	8.31857733878291e-76	0.107
AT5G13440	3.64984333120007e-16	0.3508901359394	0.436	0.329	8.46946145004977e-12	0.107
AT1G55760	1.71767554236268e-95	2.20446863600134	0.137	0.031	3.9858660960526e-91	0.106
AT1G71730	5.31181260310997e-62	1.57351381573042	0.16	0.054	1.23260611455167e-57	0.106
AT5G12240	1.15323602413189e-54	1.46233530414042	0.169	0.063	2.67608419399806e-50	0.106
AT4G39880	2.83182164090588e-42	1.14105302875047	0.192	0.086	6.5712421177221e-38	0.106
CDC5	7.23404831566968e-29	0.809305388187115	0.249	0.143	1.67866091165115e-24	0.106
AT3G07200	5.15490528747332e-73	1.76957345332714	0.15	0.044	1.19619577195818e-68	0.106
EMB3147	2.90774926824704e-69	1.52977382756392	0.152	0.046	6.74743217696726e-65	0.106
AT3G58610	4.72812412527788e-48	1.19037485074843	0.177	0.071	1.09716120327073e-43	0.106
AT5G58030	5.00823221861422e-44	1.18255805367261	0.186	0.08	1.16216028632943e-39	0.106
EXO70F1	5.84665062687194e-37	1.08260158318649	0.211	0.105	1.35671527796563e-32	0.106
SAH7	2.62945758088482e-32	0.734176876382487	0.218	0.112	6.10165631644323e-28	0.106
AT2G45620	1.89472690033697e-77	1.83453926855409	0.147	0.041	4.39671377223194e-73	0.106
AT4G31080	3.63720068683956e-52	1.40251280820417	0.174	0.068	8.44012419381121e-48	0.106
SNX1	7.47118667281639e-51	1.3561598723716	0.174	0.068	1.73368886742704e-46	0.106
AT4G33700	1.93698484903862e-50	1.3546916582464	0.176	0.07	4.49477334219411e-46	0.106
AT1G23960	1.67531723029782e-49	1.29508466305847	0.176	0.07	3.8875736329061e-45	0.106
AT5G58375	2.71481041200247e-22	0.477161658936455	0.285	0.179	6.29971756105174e-18	0.106
AT5G63500	1.66451913222796e-20	0.469115535817775	0.303	0.197	3.86251664633499e-16	0.106
LHCB4.3	7.64801599756539e-115	2.2866274917946	0.128	0.023	1.77472211223505e-110	0.105
TBL6	4.46676596465378e-103	2.28062149798007	0.131	0.026	1.03651304209791e-98	0.105
AT2G04280	7.27556330196778e-88	1.96279375922653	0.137	0.032	1.68829446422162e-83	0.105
AT2G22230	2.99888785738109e-61	1.47452177706375	0.156	0.051	6.95891927305283e-57	0.105
ATP-PRT1	5.48783607074441e-60	1.29881939272405	0.158	0.053	1.27345236021624e-55	0.105
CLPX	3.18835299568912e-29	0.879894683800312	0.248	0.143	7.3985731264966e-25	0.105
BRXL4	1.27674581633998e-69	1.81766613051087	0.15	0.045	2.96268866681692e-65	0.105
NUDX27	2.28749297854398e-69	1.74809147173871	0.15	0.045	5.3081274567113e-65	0.105
emb2737	9.86918189424322e-67	1.6569905676936	0.153	0.048	2.29014365855914e-62	0.105
AT3G04830	2.74141597843698e-47	1.25750100655167	0.178	0.073	6.36145577796302e-43	0.105
AT3G58570	3.58726059076791e-34	0.919727471771986	0.216	0.111	8.32423820087693e-30	0.105
AT5G12930	9.02585644850491e-79	1.88469610750614	0.143	0.038	2.09444998887556e-74	0.105
UBC34	1.58847979290581e-23	0.637358250265075	0.285	0.18	3.68606735943794e-19	0.105
TRM14	6.45998410770999e-88	2.19539164143418	0.137	0.033	1.4990393121941e-83	0.104
AT1G72790	3.30859351069777e-84	2.07175823558134	0.139	0.035	7.67759124157418e-80	0.104
AT4G10300	7.65154438974294e-62	1.56849344036151	0.155	0.051	1.77554087563985e-57	0.104
AT5G11280	1.46995640990555e-57	1.47741127423763	0.158	0.054	3.41103384918584e-53	0.104
BPC4	8.99882407366187e-53	1.37066331992029	0.167	0.063	2.08817712629324e-48	0.104
WAV2	7.7407320821813e-37	1.02178045535294	0.202	0.098	1.79623687967017e-32	0.104
AT5G47690	4.12442312091094e-26	0.716761160806315	0.253	0.149	9.57072385207384e-22	0.104
AT3G11130	2.31527651121817e-25	0.678610724755639	0.259	0.155	5.37259914428177e-21	0.104
AT5G44730	5.081845621276e-45	1.24445707388584	0.179	0.075	1.1792422764171e-40	0.104
AT1G30880	3.1452106354252e-45	1.23291167204772	0.181	0.077	7.29846127950417e-41	0.104
LCL1	5.3593893518376e-35	1.01361032382807	0.21	0.106	1.24364629909392e-30	0.104
COR413-PM1	1.3078033815457e-31	0.510264859147173	0.209	0.105	3.0347577468768e-27	0.104
AT5G63680	8.55467967388374e-28	0.756253185525164	0.244	0.14	1.98511341832472e-23	0.104
AT1G54320	1.45515752217697e-22	0.585269610508959	0.285	0.181	3.37669303021166e-18	0.104
CAM7	3.54937624911369e-23	0.643361632926569	0.277	0.174	8.23632758606832e-19	0.103
ATTRX4	1.60269502372021e-54	1.44209857538256	0.163	0.06	3.71905380254275e-50	0.103
RBP45A	2.77139128952545e-53	1.42101203750996	0.163	0.06	6.43101348734381e-49	0.103
AT3G15290	1.52585289094541e-52	1.40418529417669	0.165	0.062	3.54074163343882e-48	0.103
PRPL11	2.33981265451746e-51	1.19587055903149	0.164	0.061	5.42953526480777e-47	0.103
RPT5B	4.20649749573279e-37	0.980652550089534	0.197	0.094	9.76117743884794e-33	0.103
TDT	6.46604176081558e-38	0.836769755766814	0.189	0.086	1.50044499059726e-33	0.103
AT5G25940	1.03927110757227e-25	0.70851297664208	0.251	0.148	2.41162860512146e-21	0.103
CDPK9	6.69090578043886e-68	1.78596514663271	0.147	0.044	1.55262468635084e-63	0.103
LYC	2.62892520357253e-67	1.72244249225115	0.148	0.045	6.10042093489005e-63	0.103
AT4G26870	1.81099097709336e-42	1.16457573352094	0.184	0.081	4.20240456234514e-38	0.103
AT2G17340	8.43623334196533e-42	1.14024355488944	0.185	0.082	1.95762794700305e-37	0.103
AT2G27290	6.99137610170729e-41	1.10369392253387	0.186	0.083	1.62234882440118e-36	0.103
AT4G00270	7.18784008421872e-49	1.38331270625519	0.172	0.069	1.66793829154295e-44	0.103
AT1G30630	4.86590877342535e-17	0.416820011845574	0.346	0.243	1.12913413087335e-12	0.103
AT3G13930	3.88149896679325e-23	0.614889534308216	0.274	0.172	9.00701835244374e-19	0.102
AT1G12530	3.02755733042382e-51	1.34798187252861	0.164	0.062	7.02544678524847e-47	0.102
AT1G09620	8.8130549378375e-50	1.27886154229016	0.166	0.064	2.04506939832519e-45	0.102
AT3G22845	1.18165251046854e-18	0.493731077638389	0.322	0.22	2.74202465054224e-14	0.102
NUDT11	1.0403884319818e-142	2.86667347124733	0.118	0.016	2.41422135641376e-138	0.102
HDA08	2.68767032004163e-64	1.6883440087002	0.149	0.047	6.2367389776566e-60	0.102
AT1G72810	1.02945058830912e-63	1.55503942835916	0.149	0.047	2.38884009017131e-59	0.102
AT4G18580	3.80942782650587e-42	1.13373494191751	0.179	0.077	8.83977727140688e-38	0.102
PRA1.A3	1.0273333202448e-30	0.842475209110894	0.217	0.115	2.38392696962806e-26	0.102
AT1G26250	5.3551278530648e-100	2.29751437676813	0.126	0.025	1.24265741830369e-95	0.101
AT2G41710	2.38262602235035e-92	2.15674774339392	0.129	0.028	5.52888368486398e-88	0.101
XF1	1.33937804677986e-56	1.51139432872494	0.155	0.054	3.10802675755267e-52	0.101
PSBY	1.09951557739934e-75	1.42494385434349	0.137	0.036	2.55142589735518e-71	0.101
AT1G77670	2.91722385696899e-46	1.36029658126368	0.171	0.07	6.76941796009653e-42	0.101
AT2G40590	3.62825788033085e-49	1.34952635475375	0.164	0.063	8.41937241130774e-45	0.101
AT1G21065	1.79220209815324e-36	1.06982594660553	0.197	0.096	4.15880496876459e-32	0.101
ATG8G	1.57936381876043e-38	1.05866336206712	0.187	0.086	3.66491374143357e-34	0.101
smB	7.92551572657029e-37	0.972023159303618	0.191	0.09	1.83911592435064e-32	0.101
AT5G59700	4.55110174262099e-137	2.82649455690029	0.118	0.017	1.0560831593752e-132	0.101
AT1G47330	8.00539979335999e-66	1.68647623501205	0.146	0.045	1.85765302204919e-61	0.101
AT1G14970	2.36672386380068e-46	1.64096527037526	0.173	0.072	5.49198272594949e-42	0.101
AT1G57620	4.45064334533527e-63	1.60318412399781	0.148	0.047	1.03277178828505e-58	0.101
AT2G28230	4.34831432047793e-59	1.5607287146352	0.151	0.05	1.0090263380669e-54	0.101
AT1G26208	1.11515902253176e-59	1.47467694449382	0.151	0.05	2.58772651178496e-55	0.101
AT4G08310	7.3997561421836e-42	1.18678411714873	0.179	0.078	1.7171134127937e-37	0.101
SPPL3	3.4838251278456e-42	1.09236851525662	0.178	0.077	8.08421620916572e-38	0.101
AT1G21400	3.19948023532099e-39	1.08018505107524	0.183	0.082	7.42439388606235e-35	0.101
ABIL1	1.39569430768939e-39	1.02201719252956	0.184	0.083	3.23870864099324e-35	0.101
DSS1(V)	2.10264558892198e-31	0.873981149091295	0.211	0.11	4.87918908909345e-27	0.101
ACD11	1.78125847220909e-30	0.831126555736194	0.215	0.114	4.13341028476119e-26	0.101
AT3G16190	2.87392131697248e-33	0.972334048249548	0.203	0.103	6.66893441603464e-29	0.1
AT1G36320	1.18476221509174e-70	1.82212962483349	0.139	0.039	2.74924072012039e-66	0.1
emb2731	1.06506323745568e-71	1.79101137796443	0.139	0.039	2.47147924251591e-67	0.1
AT3G18190	2.22361933190889e-57	1.50676807729717	0.152	0.052	5.15990865969459e-53	0.1
AT3G06680	5.94896782709551e-52	1.3436908076418	0.158	0.058	1.38045798427751e-47	0.1
AT5G60980	9.56718613959642e-53	1.34260892154619	0.157	0.057	2.22006554369335e-48	0.1
EMB3006	1.82771561535149e-45	1.27790701379179	0.167	0.067	4.24121408542313e-41	0.1
TET2	4.75608341357818e-36	0.958621181439155	0.189	0.089	1.10364915612082e-31	0.1
AT5G65910	1.64602208238585e-27	0.806328815539851	0.23	0.13	3.81959424217638e-23	0.1
AT4G30750	6.47051922919484e-23	0.652991692725577	0.262	0.162	1.50148398713466e-18	0.1
CAC1	7.3592434681732e-26	0.598426675198994	0.227	0.127	1.70771244678959e-21	0.1
AT1G10120	4.65943480496872e-125	2.80331171843803	0.118	0.018	1.08122184649299e-120	0.1
AT3G18215	4.17320784824789e-65	1.73903545499889	0.143	0.043	9.68392881185923e-61	0.1
AT3G27030	1.52336797033379e-63	1.63110117294514	0.144	0.044	3.53497537515956e-59	0.1
NRPD2A	2.29920871142395e-60	1.60588184850822	0.148	0.048	5.33531381485928e-56	0.1
AT3G15690	1.95943253187516e-60	1.51656386028602	0.148	0.048	4.5468631902163e-56	0.1
AT3G49490	8.29188453486263e-43	1.23138827145394	0.174	0.074	1.92413180631487e-38	0.1
AL6	2.37313982102987e-39	1.12692573729299	0.184	0.084	5.50687095469982e-35	0.1
ALC	3.42886075464125e-40	1.10507956700618	0.179	0.079	7.95667138114502e-36	0.1
AT1G61770	7.51021572080547e-40	1.09342971062693	0.179	0.079	1.74274555801291e-35	0.1
CASP	9.7399301695292e-31	0.884324617452967	0.21	0.11	2.26015079583925e-26	0.1
UNE12	3.11643537555509e-30	0.835348205039631	0.215	0.115	7.23168828897558e-26	0.1
MAPR4	6.49113193177964e-67	1.67555670135137	0.142	0.042	1.50626716476947e-62	0.1
MEE60	8.53981406256453e-24	0.53547453515234	0.24	0.14	1.9816638532181e-19	0.1
HK3	2.64520400442668e-32	0.974787016482164	0.201	0.102	6.13819589227211e-28	0.099
AGL20	4.43498574574898e-103	2.51657432980906	0.123	0.024	1.02913844230105e-98	0.099
AT5G24500	2.71752460661698e-54	1.49173094555469	0.154	0.055	6.30601584965471e-50	0.099
AT2G19940	5.58510547620646e-51	1.38615137134643	0.156	0.057	1.29602372575371e-46	0.099
PGI1	8.12152590084256e-50	1.33792361502777	0.159	0.06	1.88460008529052e-45	0.099
AT5G40190	5.31774306374507e-37	1.07660675627217	0.186	0.087	1.23398227794204e-32	0.099
AT5G64180	6.41527735717637e-34	0.965636088137133	0.196	0.097	1.48866511073278e-29	0.099
AT4G15790	1.16140594454127e-34	0.943384844612964	0.19	0.091	2.69504249430801e-30	0.099
AT5G49555	1.30649079772067e-32	0.936739942502677	0.197	0.098	3.03171189611081e-28	0.099
AT3G14220	1.40811769769061e-41	1.19252749336544	0.173	0.074	3.26753711749105e-37	0.099
AT4G13270	1.30452016951434e-40	1.16671043477352	0.175	0.076	3.02713905335802e-36	0.099
RPE	6.1432024974679e-39	0.906573708342701	0.177	0.078	1.42553013953743e-34	0.099
AT3G61260	8.78303185615479e-16	0.399305137165106	0.369	0.27	2.03810254222072e-11	0.099
FER	4.51408626610825e-15	0.337743347642102	0.346	0.247	1.04749371805042e-10	0.099
GRXC2	1.29522381193574e-20	0.568509712729925	0.273	0.175	3.00556685559689e-16	0.098
CAT9	8.24480250872943e-42	1.23127812192564	0.171	0.073	1.91320642215066e-37	0.098
AT3G63210	1.11393907178449e-99	2.45951700289092	0.122	0.024	2.58489561607592e-95	0.098
AT5G24490	3.80209631309394e-77	1.93922960909463	0.132	0.034	8.82276449453449e-73	0.098
PDIL5-2	1.21918096911811e-77	1.91432869508242	0.13	0.032	2.82910943883858e-73	0.098
APS2	3.65760479996702e-77	1.86594058068502	0.13	0.032	8.48747193832348e-73	0.098
GSK1	1.24872932706883e-65	1.70341699144528	0.139	0.041	2.89767640346321e-61	0.098
PLR1	8.38647146485771e-65	1.67896394772074	0.14	0.042	1.94608070342023e-60	0.098
AT5G17560	3.59832947006965e-49	1.41695106358996	0.157	0.059	8.34992353529663e-45	0.098
AT4G10050	3.1926078151496e-50	1.38904381821207	0.156	0.058	7.40844643505465e-46	0.098
CSD2	2.34997257948486e-33	0.89541156535778	0.191	0.093	5.45311137069463e-29	0.098
APP1	1.72819562180815e-23	0.705174369330019	0.247	0.149	4.01027794040581e-19	0.098
EIF3A	5.90356756534032e-24	0.633145423762982	0.24	0.142	1.36992285353722e-19	0.098
CUL4	4.0661930446857e-20	0.617334914318705	0.306	0.208	9.43560096019316e-16	0.098
AT1G72740	8.44319106522202e-22	0.614415830711636	0.258	0.16	1.95924248668477e-17	0.098
AT3G58670	1.46663562533569e-59	1.62604149731671	0.144	0.046	3.40332796859146e-55	0.098
BIO2	1.7312827515045e-61	1.56105414279356	0.142	0.044	4.01744162486618e-57	0.098
AT2G25570	7.92921283153562e-59	1.52921561705555	0.145	0.047	1.83997383755784e-54	0.098
VPS35C	3.00504066924607e-58	1.51085991860528	0.145	0.047	6.97319687298549e-54	0.098
ENO1	2.94228359790054e-40	1.18039501935488	0.173	0.075	6.82756908892819e-36	0.098
AT3G62360	1.11838546283094e-40	1.1267200200474	0.173	0.075	2.59521346649919e-36	0.098
PDIL5-1	3.36086102406278e-40	1.12187478670745	0.175	0.077	7.79887800633768e-36	0.098
AT3G16760	9.44964192359459e-31	0.905420587189123	0.204	0.106	2.19278940837013e-26	0.098
NRPB6A	1.31043656040683e-28	0.85899662661387	0.215	0.117	3.04086803842405e-24	0.098
AT5G53650	2.34343902311525e-28	0.842141885723448	0.214	0.116	5.43795025313895e-24	0.098
VAP27-1	3.35207787715311e-16	0.425872080234216	0.348	0.25	7.77849671393379e-12	0.098
ROC3	1.2354896847042e-19	0.52525097498646	0.279	0.182	2.8669538133561e-15	0.097
AT5G07910	2.8938987723818e-40	1.15181100101023	0.17	0.073	6.71529210131197e-36	0.097
ACBP1	7.79890519801851e-77	1.90978254655211	0.13	0.033	1.80973595120019e-72	0.097
AT4G05060	6.17974513915262e-53	1.4909178917469	0.15	0.053	1.43400985954037e-48	0.097
LSM3A	1.46150201109536e-50	1.48969664675761	0.154	0.057	3.39141541674679e-46	0.097
AT3G24040	5.42123192891135e-46	1.30698519822943	0.16	0.063	1.25799686910388e-41	0.097
AT5G43310	1.20673141758904e-43	1.2556166629793	0.163	0.066	2.80022025451538e-39	0.097
RPS1	3.30385629403335e-43	1.2169353511697	0.165	0.068	7.66659853030438e-39	0.097
AT4G31180	1.31311703132589e-33	0.996074081885079	0.191	0.094	3.04708807119173e-29	0.097
AT2G46490	1.21958817468146e-24	0.692264277836201	0.233	0.136	2.83005435934833e-20	0.097
RSZ22	2.56415170909685e-22	0.633553557613699	0.253	0.156	5.95011404095924e-18	0.097
AT4G38640	6.3630618182054e-63	1.72868515929773	0.141	0.044	1.47654849491456e-58	0.097
AT5G66860	9.139747825039e-59	1.53009860039557	0.143	0.046	2.1208784828003e-54	0.097
TIM23-1	2.87857993665999e-39	1.21480232484692	0.176	0.079	6.6797447430195e-35	0.097
PEX11C	7.54878669355204e-38	1.06546433155496	0.176	0.079	1.75169595223875e-33	0.097
emb1644	7.84853421893893e-28	0.797494185187747	0.213	0.116	1.82125236550478e-23	0.097
AT3G07910	7.51069625494805e-25	0.758111700334617	0.236	0.139	1.7428570659607e-20	0.097
CLPC1	1.3622125703836e-15	0.385471433505288	0.348	0.251	3.16101426957515e-11	0.097
ECH2	8.81544006912344e-40	1.17952676555452	0.169	0.073	2.04562286804009e-35	0.096
GPX8	8.33713977748001e-31	0.903523430597056	0.198	0.102	1.93463328536424e-26	0.096
SK41	2.0412437295759e-87	2.19202076551487	0.123	0.027	4.73670607448087e-83	0.096
RABA2D	2.08034264156981e-67	1.78023676802927	0.134	0.038	4.82743509976273e-63	0.096
AT3G07340	5.47921739168766e-50	1.40437224442199	0.152	0.056	1.27145239574112e-45	0.096
AT1G67280	1.1580467148402e-44	1.30606003548031	0.16	0.064	2.68724740178669e-40	0.096
AT2G40600	3.02708561641751e-42	1.25324495955752	0.164	0.068	7.02435217289683e-38	0.096
TAF6B	4.74214895101966e-43	1.2411226267881	0.163	0.067	1.10041566408411e-38	0.096
AT4G38932	1.5676494894135e-34	1.09479525265116	0.185	0.089	3.63773064018402e-30	0.096
TTN7	6.99048254851955e-33	0.977544248760205	0.188	0.092	1.62214147538396e-28	0.096
VPS46.1	1.80407531989249e-22	0.683622481459318	0.249	0.153	4.18635677981052e-18	0.096
GGT1	4.32097782802153e-23	0.638535595908686	0.242	0.146	1.0026829049924e-18	0.096
AT3G15410	9.64368507362296e-55	1.51839802992574	0.146	0.05	2.23781712133421e-50	0.096
PEX14	3.20800948231026e-39	1.16103376105283	0.172	0.076	7.44418600370095e-35	0.096
SS1	6.515064401713e-35	0.975744655378526	0.181	0.085	1.5118206944175e-30	0.096
UBC32	4.3958730811423e-29	0.836105943598715	0.204	0.108	1.02006234847907e-24	0.096
AT1G23780	3.13350213566644e-24	0.759679725531475	0.235	0.139	7.27129170581397e-20	0.096
SAD1	1.78744424506538e-39	1.15353461279873	0.168	0.073	4.14776437067421e-35	0.095
TOM20-2	1.15478266817561e-38	1.12372625462181	0.169	0.074	2.67967318150151e-34	0.095
AT2G45990	5.66062098246508e-30	0.949172102239144	0.199	0.104	1.31354709898102e-25	0.095
LAP3	2.46561226465488e-90	2.19814625388704	0.121	0.026	5.72145326013166e-86	0.095
TWD1	1.15991257852426e-71	1.83196505069806	0.13	0.035	2.69157713846555e-67	0.095
TMK1	1.35831177411896e-52	1.4150368966774	0.146	0.051	3.15196247184305e-48	0.095
AT4G17070	2.01465274670112e-44	1.27817740926459	0.158	0.063	4.67500169871996e-40	0.095
LSM8	6.06047310937976e-40	1.19290441073226	0.165	0.07	1.40633278503157e-35	0.095
EIF2 GAMMA	5.35400630941082e-32	0.985919674699881	0.188	0.093	1.24239716409878e-27	0.095
AT5G58640	2.67015719058779e-23	0.635459444866573	0.227	0.132	6.19609976075896e-19	0.095
AT4G01610	2.65954950296758e-20	0.360859470674943	0.242	0.147	6.17148462163626e-16	0.095
MES7	3.39547822713087e-203	3.92993805036123	0.102	0.007	7.87920722605719e-199	0.095
AT5G65760	4.23271582766865e-55	1.58637406162035	0.143	0.048	9.82201707810509e-51	0.095
AT2G18740	1.89855033854583e-27	0.771363154676947	0.206	0.111	4.4055860605956e-23	0.095
emb1507	7.13994424250747e-19	0.55829971340369	0.276	0.182	1.65682406147386e-14	0.094
AT1G04290	6.12781625706384e-57	1.58472429838026	0.14	0.046	1.42195976245166e-52	0.094
TRN1	2.02537245819506e-39	1.17701634089991	0.165	0.071	4.69987678924163e-35	0.094
AT2G37190	1.03962610529742e-36	0.938553921607837	0.167	0.073	2.41245237734266e-32	0.094
GMI1	3.52420676504283e-28	0.77402545176397	0.198	0.104	8.17792179828188e-24	0.094
RFNR2	1.32801126932882e-85	2.09279936341299	0.12	0.026	3.08165015047753e-81	0.094
AT3G59310	4.85623550493241e-74	1.88827691066312	0.126	0.032	1.12688944891957e-69	0.094
AT3G58140	1.75320756300545e-63	1.74301024952892	0.132	0.038	4.06831814995415e-59	0.094
SIP2;1	5.25289061305236e-46	1.37696382544167	0.154	0.06	1.2189332667588e-41	0.094
AT1G29250	3.14840568908262e-42	1.20061752515595	0.16	0.066	7.30587540151622e-38	0.094
AT3G05060	2.93361932086184e-43	1.1971249791997	0.156	0.062	6.8074636340599e-39	0.094
XTH11	2.43748965494227e-30	1.0324083535595	0.193	0.099	5.65619474429355e-26	0.094
AT3G11530	4.66975480558463e-30	0.905702840470891	0.192	0.098	1.08361660263591e-25	0.094
AT5G10780	1.04376714020891e-23	0.728500771771505	0.227	0.133	2.42206164885477e-19	0.094
CLPP5	7.06747456155857e-23	0.675651510501851	0.229	0.135	1.64000747200967e-18	0.094
ATS9	8.09992986276423e-13	0.32021483797456	0.378	0.285	1.87958872465444e-08	0.093
AT5G58920	6.23098861477102e-53	1.53573964391057	0.14	0.047	1.44590090805762e-48	0.093
AT2G32090	1.44193125349512e-38	1.18227040195838	0.165	0.072	3.34600147373543e-34	0.093
AT1G19330	4.70713218822906e-29	0.883054347780055	0.195	0.102	1.09229002427855e-24	0.093
AT5G21070	1.18180804279942e-28	0.821183268301963	0.195	0.102	2.74238556331604e-24	0.093
TTL3	9.36048816747244e-69	1.91375649635312	0.128	0.035	2.17210127926198e-64	0.093
AT3G11250	4.04742545590999e-68	1.80973197306943	0.127	0.034	9.39205077043913e-64	0.093
ATMAK3	3.50439282551842e-49	1.47074754395662	0.145	0.052	8.13194355161549e-45	0.093
GPX3	4.96973780576852e-50	1.4179358275583	0.146	0.053	1.15322765782858e-45	0.093
AT4G26450	2.02297005971652e-46	1.40750744448134	0.149	0.056	4.69430202357218e-42	0.093
PBL1	9.30218480268841e-46	1.33343528474989	0.15	0.057	2.15857198346385e-41	0.093
AT2G07360	6.26362460159904e-39	1.16210166688862	0.162	0.069	1.45347408880106e-34	0.093
AT5G47530	2.38486764457346e-42	1.15256553604834	0.156	0.063	5.53408536923271e-38	0.093
AT5G22440	8.53353589477152e-40	1.00645079642843	0.161	0.068	1.98020700438173e-35	0.093
AL3	2.58904272201263e-24	0.729354187972825	0.217	0.124	6.00787363643031e-20	0.093
RS41	2.51047476729108e-21	0.609047790955566	0.233	0.141	5.82555669749896e-17	0.092
FAH2	7.07667340325246e-17	0.411517529378943	0.271	0.179	1.64214206322473e-12	0.092
PDCB4	1.60444253685869e-11	0.282740764895182	0.392	0.3	3.72310890678059e-07	0.092
AT2G47390	2.10235503768152e-57	1.69036485301416	0.135	0.043	4.87851486493997e-53	0.092
SVB	2.4816637324053e-25	0.430644225663211	0.203	0.111	5.75870069104649e-21	0.092
AT3G57420	1.85617694015519e-154	3.26279280552236	0.102	0.01	4.30725858963012e-150	0.092
AT5G10190	2.14703079519398e-115	2.68850392789704	0.109	0.017	4.98218496024764e-111	0.092
TPS5	1.34404147610261e-111	2.59097493968131	0.11	0.018	3.11884824529612e-107	0.092
TON1B	7.8817041701387e-73	1.93995747750208	0.123	0.031	1.82894945268068e-68	0.092
AT4G14000	2.92716118913883e-71	1.84024459512309	0.124	0.032	6.79247753939666e-67	0.092
AT5G53045	9.24254650400303e-61	1.7232662101834	0.131	0.039	2.1447329162539e-56	0.092
HCF136	4.61124852312481e-59	1.62788391301377	0.133	0.041	1.07004021979111e-54	0.092
LIL3:2	5.4493564983688e-49	1.47468603139213	0.143	0.051	1.26452317544648e-44	0.092
AT5G11810	1.65926871974764e-44	1.31775926474029	0.15	0.058	3.8503330641744e-40	0.092
AT2G15240	3.15208701155046e-41	1.2644166885919	0.154	0.062	7.31441791030284e-37	0.092
AT3G02460	2.23551798474089e-38	1.20399340718095	0.162	0.07	5.18751948359123e-34	0.092
CCT1	4.27633255092352e-30	0.994235841638071	0.189	0.097	9.92322968441802e-26	0.092
AT5G58420	2.15152443373763e-30	0.85300301531646	0.183	0.091	4.99261244848817e-26	0.092
DIC2	1.14583222583427e-18	0.764778289556576	0.313	0.221	2.65890368004841e-14	0.092
UBP12	3.70093819154536e-23	0.746500072687775	0.227	0.135	8.588027073481e-19	0.092
ACX4	1.3692361560756e-22	0.674501545594871	0.23	0.138	3.17731250017342e-18	0.092
MC4	4.70952739451408e-20	0.621600754851934	0.252	0.16	1.09284583189699e-15	0.092
AT2G21260	5.0933288633196e-23	0.609138952752443	0.214	0.122	1.18190696273331e-18	0.092
PSRP4	6.12680467173715e-51	1.25272962219704	0.141	0.049	1.42172502407661e-46	0.092
PAS1	8.28774167973073e-33	0.953411468831631	0.176	0.084	1.92317045678152e-28	0.092
TPP2	2.88654250076695e-26	0.837008037308248	0.204	0.112	6.6982218730297e-22	0.092
AT2G39500	3.49066902864105e-53	1.56099084587391	0.137	0.046	8.10009748096157e-49	0.091
AT1G09330	1.348991738885e-26	0.812677857282289	0.197	0.106	3.13033533008263e-22	0.091
AT1G11200	8.24001467142933e-80	2.10995995898942	0.118	0.027	1.91209540450518e-75	0.091
GS1	2.18844684010104e-76	2.02888945843222	0.119	0.028	5.07829089245447e-72	0.091
AT1G09910	5.16485046718875e-60	1.68580388894295	0.13	0.039	1.19850355091115e-55	0.091
NACA2	5.11173499724532e-62	1.68315538820376	0.129	0.038	1.18617810611078e-57	0.091
AT1G80530	5.33402175398193e-66	1.66602037179437	0.125	0.034	1.23775974801151e-61	0.091
GLB1	2.58444256020079e-60	1.64067254539893	0.13	0.039	5.99719896094594e-56	0.091
BGAL9	3.95587155700564e-42	1.28591861489665	0.152	0.061	9.17959994803158e-38	0.091
AT5G05670	6.99352081536658e-39	1.21849297687607	0.158	0.067	1.62284650520582e-34	0.091
HON5	4.57484154007631e-38	1.1761178537079	0.16	0.069	1.06159197937471e-33	0.091
HPR3	1.2126613674516e-37	1.14311627079847	0.16	0.069	2.81398070317144e-33	0.091
AT5G65220	8.26211750517876e-42	1.12454892100577	0.15	0.059	1.91722436707673e-37	0.091
AT3G06310	8.0016392504781e-32	1.04262867626576	0.179	0.088	1.85678038807344e-27	0.091
AT5G20885	4.24776529249916e-25	0.893285502990383	0.214	0.123	9.8569393612443e-21	0.091
Cpn60beta3	1.5355364246961e-30	0.888600058842515	0.18	0.089	3.56321227350731e-26	0.091
AT1G80500	5.57002692612762e-32	0.982072146867923	0.176	0.085	1.29252474820791e-27	0.091
AT2G47960	2.39650956779306e-25	0.785206544126573	0.204	0.113	5.56110045206378e-21	0.091
SK 11	5.52023367400288e-21	0.672186288133694	0.231	0.141	1.28097022405237e-16	0.09
BRK1	9.55228812500223e-79	2.10636919456594	0.117	0.027	2.21660845940677e-74	0.09
AT5G47435	1.44468278589268e-54	1.58076308847907	0.133	0.043	3.35238640466397e-50	0.09
CNX7	1.63893933732129e-53	1.51968751172731	0.135	0.045	3.80315873225405e-49	0.09
AT2G32060	1.21523565647818e-52	1.39733162313563	0.133	0.043	2.81995434085763e-48	0.09
AT3G47370	1.93414841870258e-35	1.08781921691577	0.163	0.073	4.48819140559934e-31	0.09
MBD11	2.75778779835062e-25	0.654282341292804	0.196	0.106	6.3994465860726e-21	0.09
HEXO2	2.24144018739494e-91	2.3173348802569	0.112	0.022	5.20126195484996e-87	0.09
AT1G06420	2.17161279213282e-88	2.29135538059694	0.113	0.023	5.0392274841442e-84	0.09
AT2G45250	3.16118050777471e-68	1.89548644442776	0.123	0.033	7.33551936829122e-64	0.09
AT5G18940	5.31425125735423e-66	1.8822678100188	0.123	0.033	1.23317200426905e-61	0.09
AT3G15380	5.8825460457914e-65	1.79840224987094	0.124	0.034	1.3650448099259e-60	0.09
AT4G34960	6.40638024482447e-66	1.79633179164978	0.123	0.033	1.48660053581152e-61	0.09
LTA2	2.45932761256636e-65	1.67675772169609	0.124	0.034	5.70686972496024e-61	0.09
AT3G16180	7.47554232201347e-56	1.64504214502669	0.132	0.042	1.73469959582322e-51	0.09
AT5G60570	1.27800930494501e-53	1.5089498296008	0.132	0.042	2.9656205921249e-49	0.09
AT5G41950	1.31789711406364e-43	1.31676700186307	0.147	0.057	3.05818025318467e-39	0.09
RABA2c	7.33518356710772e-41	1.30837904166595	0.152	0.062	1.70212934674735e-36	0.09
CRY1	7.79048178525444e-39	1.23938820118742	0.156	0.066	1.80778129826829e-34	0.09
AT3G60810	1.63254259192035e-38	1.20683579560984	0.155	0.065	3.78831508455117e-34	0.09
AT4G27120	5.29309269570671e-28	0.891243675893747	0.189	0.099	1.22826216003874e-23	0.09
EBS5	1.707591839111e-22	0.681645298621378	0.219	0.129	3.96246686265708e-18	0.09
SIR	7.7517500402243e-32	1.02955655044157	0.173	0.083	1.79879359683405e-27	0.09
AT5G23540	5.45410180302772e-16	0.459914263866565	0.277	0.188	1.26562432339258e-11	0.089
UBC2	1.41018873085274e-10	0.273710814314583	0.438	0.349	3.27234294994379e-06	0.089
PKT4	8.45452107405952e-51	1.54746284589525	0.135	0.046	1.96187161523551e-46	0.089
EMB1873	2.11595117750709e-49	1.45451696972684	0.137	0.048	4.9100647074052e-45	0.089
AT5G57700	7.4874047893005e-48	1.42764048137326	0.138	0.049	1.73745228135718e-43	0.089
AT1G49245	1.27773797182207e-48	1.41942684937593	0.138	0.049	2.96499096361311e-44	0.089
EMB3105	1.28581469265838e-49	1.41429661014398	0.135	0.046	2.98373299431378e-45	0.089
AT4G34881	1.23225424195788e-32	1.09820433094953	0.167	0.078	2.85944596846326e-28	0.089
AT4G34555	4.08419337435985e-32	1.06373577179432	0.171	0.082	9.47737072520203e-28	0.089
AT4G15620	3.40645020605686e-96	2.2771902338998	0.109	0.02	7.90466770315493e-92	0.089
RanBPM	1.39282297768665e-58	1.64630412035715	0.126	0.037	3.23204571972187e-54	0.089
AT1G05205	1.23827745338275e-43	1.36680768436266	0.144	0.055	2.87342283057466e-39	0.089
AT1G15810	4.03274295756939e-45	1.35582730557381	0.141	0.052	9.35798003303977e-41	0.089
AT4G05160	1.21951370097216e-42	1.31015954075556	0.147	0.058	2.82988154310591e-38	0.089
IPP1	4.53198433890285e-40	1.27936703005787	0.152	0.063	1.05164696584241e-35	0.089
NPU	2.01094590609891e-39	1.24392967423937	0.151	0.062	4.66639997510253e-35	0.089
AT4G31490	5.26029485435088e-36	1.1147754729186	0.158	0.069	1.22065142095212e-31	0.089
AT4G32390	4.80837843828363e-30	0.949910390362739	0.176	0.087	1.11578421660372e-25	0.089
ORA47	2.06154577976611e-47	1.87433855552956	0.139	0.051	4.78381698194725e-43	0.088
AT2G25970	1.43828732495977e-19	0.652327009847883	0.234	0.146	3.33754573756916e-15	0.088
CYP97A3	3.07360873786834e-51	1.47888956944106	0.133	0.045	7.13230907622348e-47	0.088
PERK14	5.3713548537626e-49	1.37714686598336	0.133	0.045	1.24642289381561e-44	0.088
AT4G28770	7.99256355712218e-35	1.15524571822869	0.16	0.072	1.8546743734302e-30	0.088
AT4G10320	1.99854563010176e-34	1.08696178172968	0.16	0.072	4.63762513465112e-30	0.088
EPC1	1.12139772134229e-25	0.895321986589696	0.194	0.106	2.60220341237478e-21	0.088
COP9	1.4702594965651e-25	0.894429137644712	0.197	0.109	3.41173716177931e-21	0.088
AT5G23250	2.21315179986856e-66	1.79686524869273	0.12	0.032	5.135618751595e-62	0.088
COS1	9.48374682870907e-60	1.75018468327169	0.124	0.036	2.20070345160194e-55	0.088
CAF1a	2.87785526495663e-32	1.35882533370466	0.176	0.088	6.67806314233186e-28	0.088
CYB-1	1.29560664628166e-43	1.35430831175043	0.142	0.054	3.00645522269659e-39	0.088
DUF7	5.55367549608027e-44	1.32327243644859	0.141	0.053	1.28873039886543e-39	0.088
RBL15	6.17837125718406e-39	1.1926175114628	0.151	0.063	1.43369105022956e-34	0.088
OTC	1.72477329583814e-37	1.15925047908451	0.154	0.066	4.00233643299241e-33	0.088
DCI1	4.80920668713015e-35	1.1363948840744	0.158	0.07	1.11597641174855e-30	0.088
AT4G10480	1.07772737079238e-35	1.07617578275237	0.157	0.069	2.50086636392372e-31	0.088
AT5G01010	3.79325727228109e-28	0.897623690645884	0.181	0.093	8.80225350032828e-24	0.088
PFL	3.41338422815662e-28	0.782322043137422	0.178	0.09	7.92075810143743e-24	0.088
AT2G04378	5.47734671947673e-21	0.659936882668736	0.223	0.135	1.27101830625458e-16	0.088
GSL12	5.78768366941917e-14	0.377613239539403	0.303	0.215	1.34303199548872e-09	0.088
IDN2	2.1741521897119e-43	1.30006210389753	0.139	0.052	5.04512015622647e-39	0.087
PPC1	1.19251890349798e-17	0.388707705207772	0.229	0.142	2.76724011556707e-13	0.087
NKS1	1.2963380147607e-14	0.354375631909006	0.273	0.186	3.0081523632522e-10	0.087
COR413-PM2	9.5896408254424e-13	0.336634660773659	0.323	0.236	2.22527615354391e-08	0.087
PDIL2-3	3.81398430602709e-12	0.32351848708947	0.326	0.239	8.85035058213585e-08	0.087
AT5G51970	1.71927900444457e-68	1.8786618217864	0.117	0.03	3.98958692981364e-64	0.087
AT5G09850	1.32672073889257e-51	1.63849578818606	0.13	0.043	3.07865547460021e-47	0.087
AT1G06960	1.58160076483686e-48	1.47601803893776	0.132	0.045	3.67010457480394e-44	0.087
ENH1	3.37983931144674e-45	1.41720820556389	0.137	0.05	7.84291712221215e-41	0.087
AT1G47278	4.44487659269594e-34	1.14527223574919	0.158	0.071	1.03143361333509e-29	0.087
MPI7	2.20049983523062e-33	1.07084911928995	0.16	0.073	5.10625986765265e-29	0.087
NAM	1.19684288394999e-30	1.04085208595066	0.169	0.082	2.77727391220594e-26	0.087
AT1G16170	1.36291727086829e-32	1.03201054177151	0.163	0.076	3.16264952704987e-28	0.087
ER	9.81925632523249e-32	0.979318035231226	0.163	0.076	2.2785584302702e-27	0.087
HTA12	2.4923694545567e-40	1.30150991309521	0.145	0.058	5.78354331929882e-36	0.087
AT4G02610	4.28347089787115e-41	1.29246021161787	0.143	0.056	9.93979421851001e-37	0.087
KINESIN-13A	1.15912792187398e-36	1.21857041830183	0.154	0.067	2.68975634270858e-32	0.087
AT3G10330	6.65428496887749e-38	1.16793054252958	0.149	0.062	1.54412682702802e-33	0.087
AT3G12370	2.39903115175897e-36	1.15217288417906	0.153	0.066	5.56695178765669e-32	0.087
DEX1	9.36522268909337e-34	1.02985594440889	0.156	0.069	2.17319992500412e-29	0.087
VPS22	1.74646181827139e-28	0.991815898081752	0.176	0.089	4.05266464929875e-24	0.087
GATA27	3.09234138144812e-25	0.855819947119109	0.188	0.101	7.17577817565035e-21	0.087
CDKC2	4.18050992774694e-21	0.709702697171807	0.218	0.131	9.70087328733678e-17	0.087
CLPR1	1.84550781082936e-21	0.636223593657389	0.212	0.125	4.28250087502953e-17	0.087
AT2G29670	5.46718207352476e-13	0.309408565595399	0.298	0.211	1.26865960016142e-08	0.087
MPPalpha	2.43549976399793e-43	1.39323499461615	0.138	0.052	5.65157720235719e-39	0.086
AT2G38550	8.24993942199033e-44	1.36416872675942	0.137	0.051	1.91439844287286e-39	0.086
AT3G25910	3.60611237762339e-19	0.657420793201317	0.233	0.147	8.36798377227508e-15	0.086
AL7	4.14728437444565e-73	1.99422473283238	0.112	0.026	9.62377339090114e-69	0.086
AT5G64030	3.01936007091517e-48	1.56112864396057	0.132	0.046	7.00642504455864e-44	0.086
CPA	1.8076409635488e-46	1.46263216577985	0.134	0.048	4.194630855915e-42	0.086
IMPA-4	5.17635508144734e-31	1.01574217075756	0.165	0.079	1.20117319664985e-26	0.086
AT3G22850	1.71016578824021e-24	0.72626674490166	0.19	0.104	3.96843971161141e-20	0.086
ZIP11	1.27014890550755e-96	2.49325511915916	0.105	0.019	2.94738053523027e-92	0.086
AT3G47590	3.54195563458233e-63	1.87927691241217	0.118	0.032	8.21910805004829e-59	0.086
BCA6	2.48279354352753e-59	1.82376692209205	0.12	0.034	5.76132241775563e-55	0.086
AT1G52590	2.87892361911164e-41	1.34845471187246	0.141	0.055	6.68054225814856e-37	0.086
AAE16	1.17919414529079e-40	1.28572691585429	0.141	0.055	2.73632001414728e-36	0.086
VSR4	8.91304028501846e-39	1.25317750607701	0.146	0.06	2.06827099813853e-34	0.086
AT1G66330	2.88936254256239e-38	1.22356396642349	0.146	0.06	6.70476578001603e-34	0.086
AT4G32420	7.49177113163649e-37	1.18309021273992	0.149	0.063	1.73846549109625e-32	0.086
TAFII15	5.78461422319336e-36	1.18257673324578	0.15	0.064	1.34231973049202e-31	0.086
AT1G24050	4.20309608866601e-36	1.17668936969508	0.15	0.064	9.75328447374947e-32	0.086
AT2G39710	2.73572108650506e-34	0.96795103862327	0.155	0.069	6.348240781235e-30	0.086
AT2G37220	1.23499660385095e-33	0.967156707605311	0.154	0.068	2.86580961923613e-29	0.086
AT5G32440	2.37749046845352e-26	0.901937858379668	0.18	0.094	5.51696663204639e-22	0.086
AT4G31880	2.67741047860871e-17	0.564579722922699	0.248	0.162	6.21293101561151e-13	0.086
GA3	1.90622560124374e-41	1.1714502157193	0.137	0.052	4.42339650768611e-37	0.085
SPDS1	3.29896267575092e-28	0.930667706374872	0.171	0.086	7.65524288908001e-24	0.085
AT1G74450	1.66135938270244e-15	0.540489112183225	0.268	0.183	3.85518444756101e-11	0.085
DHNAT2	1.64295843645317e-70	2.02248442114412	0.112	0.027	3.81248505178959e-66	0.085
AT4G31310	2.53238628482497e-62	1.8542829459409	0.116	0.031	5.87640237393634e-58	0.085
AARE	1.00994718464942e-61	1.80522872162736	0.117	0.032	2.34358244197898e-57	0.085
AT4G11120	5.76073926124678e-62	1.73330225068678	0.117	0.032	1.33677954557231e-57	0.085
AT4G40050	1.6557383392675e-48	1.55879960107828	0.13	0.045	3.84214081627024e-44	0.085
AT1G54920	2.32216242397156e-46	1.48325686516789	0.133	0.048	5.388577904826e-42	0.085
AT1G05270	5.71265012308388e-46	1.42712150764886	0.132	0.047	1.32562046106161e-41	0.085
AT2G24390	1.4411600285343e-44	1.37727742071318	0.132	0.047	3.34421184621385e-40	0.085
TOP1ALPHA	9.12119949227845e-32	1.13896245586252	0.159	0.074	2.11657434218321e-27	0.085
AT3G56310	1.94231649209197e-28	0.912978611326772	0.167	0.082	4.50714541989941e-24	0.085
AT3G05270	9.44838167142281e-97	2.52409578137242	0.102	0.017	2.19249696685366e-92	0.085
AT1G30440	6.38758908018965e-86	2.23455193169413	0.106	0.021	1.48224004605801e-81	0.085
PDCB5	9.64349982593647e-84	2.13766190226302	0.106	0.021	2.23777413460856e-79	0.085
AT1G06537	5.43413980302259e-57	1.79222708735123	0.121	0.036	1.26099214129139e-52	0.085
AT5G28750	8.24115747670964e-56	1.70386963294718	0.121	0.036	1.91236059247047e-51	0.085
AT1G17160	1.0374973012289e-56	1.66813598777764	0.122	0.037	2.40751248750167e-52	0.085
FLDH	7.05911268318523e-57	1.62343800798258	0.12	0.035	1.63806709813313e-52	0.085
AT4G33670	7.19679829603458e-39	1.32712744727448	0.142	0.057	1.67001704459482e-34	0.085
GIF2	1.73542301534252e-37	1.27294076089844	0.145	0.06	4.02704910710232e-33	0.085
AT3G09455	8.64325115465774e-25	0.810162672673401	0.185	0.1	2.00566643043833e-20	0.085
PFD3	1.73891896389423e-25	0.794092581884875	0.182	0.097	4.03516145571655e-21	0.085
SEX4	3.56225970344415e-13	0.28028561151161	0.271	0.187	8.26622364184214e-09	0.084
RALFL31	7.3941420728545e-62	1.84918604451849	0.115	0.031	1.71581066800589e-57	0.084
ARO2	5.42485724865687e-49	1.59325960292415	0.127	0.043	1.25883812455083e-44	0.084
AT2G35450	3.01596326707505e-47	1.55862228957546	0.127	0.043	6.99854276124764e-43	0.084
CIP7	2.24622619929569e-45	1.475618651473	0.13	0.046	5.21236789546564e-41	0.084
UCP2	2.59183973161993e-43	1.36749146154562	0.134	0.05	6.01436409722404e-39	0.084
PEN2	6.5000798400613e-28	0.985658808817971	0.168	0.084	1.50834352688622e-23	0.084
AT2G32850	4.26964196593798e-28	0.917588118798774	0.166	0.082	9.90770418195909e-24	0.084
AT1G42480	2.85714630525269e-22	0.751131988968821	0.195	0.111	6.63000800133888e-18	0.084
AGO4	1.33326042827436e-22	0.680073062091939	0.19	0.106	3.09383082381064e-18	0.084
AT3G08680	3.7102830355179e-26	0.645133620146743	0.169	0.085	8.60971178391928e-22	0.084
AT5G14370	5.64881896651751e-81	2.06344478195582	0.105	0.021	1.31080844118039e-76	0.084
UGT72E3	1.13808277504378e-56	1.80069640421312	0.119	0.035	2.64092107948909e-52	0.084
AT2G39870	9.94231159760316e-55	1.66642211681084	0.12	0.036	2.30711340622381e-50	0.084
KOR2	3.12295325019091e-49	1.44106351970677	0.124	0.04	7.246813017068e-45	0.084
AT5G13520	2.58840064308476e-36	1.18909084794765	0.144	0.06	6.0063836922782e-32	0.084
UMAMIT8	2.45164156859528e-37	0.991324929322923	0.143	0.059	5.68903425992534e-33	0.084
AT1G06640	3.55060195696315e-27	0.946417529079261	0.173	0.089	8.23917184113298e-23	0.084
AT2G20050	3.77364705237627e-57	1.69987193875854	0.117	0.034	8.75674798503913e-53	0.083
KNAT5	4.27250195481852e-46	1.49533318223489	0.127	0.044	9.91434078615638e-42	0.083
MGT10	1.14916958929163e-44	1.49124622471165	0.13	0.047	2.66664803195123e-40	0.083
PWD	2.09623585974056e-41	1.39162063968356	0.132	0.049	4.86431531252797e-37	0.083
AT3G56210	5.35205535171012e-29	1.02724367149766	0.162	0.079	1.24194444436433e-24	0.083
AT2G37240	1.18049586925301e-28	1.01556557514635	0.163	0.08	2.73934066460161e-24	0.083
AT3G07180	7.11251567627964e-29	0.986310349438732	0.162	0.079	1.65045926268069e-24	0.083
RPN1B	7.5886031833638e-28	0.956013347069446	0.163	0.08	1.76093536869957e-23	0.083
AT2G38740	2.03997347486023e-27	0.940157726657918	0.165	0.082	4.73375844841318e-23	0.083
AT3G22290	1.13537975971201e-22	0.752878034970381	0.188	0.105	2.63464873241171e-18	0.083
AT4G36945	1.67926341923582e-21	0.741746125357157	0.198	0.115	3.89673076433673e-17	0.083
ETT	5.74778091820153e-76	2.14714273780079	0.106	0.023	1.33377256206867e-71	0.083
MPK2	4.36708330630464e-56	1.76235293601986	0.118	0.035	1.01338168122799e-51	0.083
DHAR3	4.61187718465756e-53	1.67673350300966	0.12	0.037	1.07018610069979e-48	0.083
AT1G58110	9.27254286949893e-52	1.67673350300966	0.121	0.038	2.15169357286723e-47	0.083
CARA	6.88024294650078e-52	1.63511644579166	0.121	0.038	1.59656037573551e-47	0.083
RPL9	2.72591703252567e-53	1.56422958343544	0.119	0.036	6.32549047397582e-49	0.083
AT5G52370	8.84577509975517e-35	1.18051721106748	0.146	0.063	2.05266211189819e-30	0.083
RTE1	2.50461184635534e-35	0.990410179438851	0.141	0.058	5.81195178946756e-31	0.083
AT2G32730	2.51008492590765e-24	0.821492621429913	0.181	0.098	5.82465207056871e-20	0.083
VAT1	7.48759153321414e-40	1.35710120856244	0.134	0.052	1.73749561528234e-35	0.082
AT5G25570	3.52609507599475e-38	1.31511021514238	0.137	0.055	8.18230362384582e-34	0.082
AT3G43520	6.73833216580377e-39	1.30143297141146	0.134	0.052	1.56362997907477e-34	0.082
mtACP3	7.92108281651478e-61	1.87418834520709	0.112	0.03	1.83808726757226e-56	0.082
AT4G36120	4.2372614849376e-60	1.78964023483659	0.113	0.031	9.83256527579771e-56	0.082
AT3G26395	3.07131501686658e-54	1.71841392194582	0.116	0.034	7.12698649663889e-50	0.082
NAPRT1	2.1824872284778e-45	1.52604173166469	0.125	0.043	5.06446161368275e-41	0.082
ROPGEF1	2.48108545236187e-43	1.46307898323026	0.128	0.046	5.75735879220572e-39	0.082
AT2G20280	1.71388669038121e-28	1.03613789663783	0.159	0.077	3.9770740650296e-24	0.082
AT4G16180	1.05029972150653e-27	0.947978605921447	0.161	0.079	2.4372205037559e-23	0.082
AT1G61670	8.31808872677234e-28	0.918960143814063	0.162	0.08	1.93021248904752e-23	0.082
AT5G57860	1.19084483713188e-22	0.81200423088491	0.184	0.102	2.76335544456452e-18	0.082
AT1G73950	3.93447841779522e-50	1.54149550491001	0.12	0.038	9.12995716849381e-46	0.082
AT1G48230	1.77007721625967e-47	1.51269434289633	0.122	0.04	4.10746418033056e-43	0.082
AT1G26665	1.12085402560907e-35	1.26946856899164	0.141	0.059	2.60094176642584e-31	0.082
AT1G44820	1.51402069538875e-34	1.25302594257947	0.144	0.062	3.5132850236496e-30	0.082
ALDH3H1	5.34834938785645e-33	1.22512372410839	0.147	0.065	1.24108447545209e-28	0.082
AT1G51730	3.3468970563296e-34	1.21570965488633	0.146	0.064	7.76647461921283e-30	0.082
EDA10	1.6883731716084e-33	1.15925047908451	0.147	0.065	3.91786994471728e-29	0.082
AT1G80890	1.12154657001676e-33	1.14329649958948	0.144	0.062	2.6025488157239e-29	0.082
P4H2	1.1204019557354e-33	1.1370056682226	0.146	0.064	2.599892738284e-29	0.082
BPC6	8.88433770493764e-26	0.949036494174816	0.172	0.09	2.06161056443078e-21	0.082
AT1G48900	1.22298418452376e-25	0.932156128635565	0.172	0.09	2.83793480018738e-21	0.082
ACR9	5.2031492258753e-16	0.592748803911435	0.247	0.165	1.20739077786436e-11	0.082
AT4G12650	4.72372500405455e-15	0.475674656464422	0.253	0.171	1.09614038719086e-10	0.082
DET1	3.23103829928909e-38	1.34375447327323	0.133	0.052	7.49762437350032e-34	0.081
SEC5A	6.13276194670242e-35	1.21961125849232	0.139	0.058	1.4231074097323e-30	0.081
YAK1	7.9553122077427e-18	0.662840013380789	0.223	0.142	1.84603019780669e-13	0.081
RER1B	8.19964482628326e-17	0.6059776419156	0.228	0.147	1.90272758193903e-12	0.081
SIRANBP	1.59772852891251e-10	0.333771183033574	0.374	0.293	3.70752905134149e-06	0.081
AT1G33265	8.47948463122233e-60	1.82245798063186	0.111	0.03	1.96766440867514e-55	0.081
LPD1	2.6854667654606e-59	1.7728671577638	0.111	0.03	6.23162562925131e-55	0.081
HINT4	6.10435884449013e-55	1.728493419916	0.115	0.034	1.41651646986394e-50	0.081
AT1G10660	5.45662392236205e-43	1.45203407761435	0.126	0.045	1.26620958118411e-38	0.081
MTHFR2	4.95291456931505e-44	1.43089312067468	0.124	0.043	1.14932382580956e-39	0.081
AT1G57540	2.40233290507194e-42	1.3969294781739	0.128	0.047	5.57461350621945e-38	0.081
CcdA	8.11851439977177e-29	0.993447932331477	0.156	0.075	1.88390126646704e-24	0.081
AGD2	2.75979200742352e-27	0.785164904648769	0.158	0.077	6.40409735322628e-23	0.081
WPP2	3.50865349872292e-20	0.717736464008489	0.197	0.116	8.14183044378653e-16	0.081
VRN1	2.88122682582974e-20	0.704493346960303	0.198	0.117	6.68588684933792e-16	0.081
PAF2	4.22945049219683e-50	1.65334125850527	0.12	0.039	9.81443986714274e-46	0.081
ECT5	1.64108705069318e-48	1.5860125048253	0.12	0.039	3.80814250113353e-44	0.081
ABCF5	1.22786666590158e-31	1.1443397373674	0.15	0.069	2.84926459822461e-27	0.081
bHLH115	1.13785324662737e-32	1.10540651538041	0.145	0.064	2.64038845879881e-28	0.081
PKL	3.65955692456056e-24	0.888841748112695	0.177	0.096	8.49200184344277e-20	0.081
ALATS	1.71130579997337e-24	0.868486600477426	0.172	0.091	3.9710851088382e-20	0.081
AT5G46630	1.44670740206894e-22	0.799153849284075	0.182	0.101	3.35708452650097e-18	0.081
AT4G21580	2.42720838404234e-22	0.785520801878759	0.18	0.099	5.63233705517025e-18	0.081
AT4G34450	8.5348435486741e-15	0.484771489376521	0.251	0.17	1.98051044546982e-10	0.081
RCA	5.87345891286718e-16	0.286083709485605	0.218	0.137	1.36293614073083e-11	0.081
AT3G03330	7.2839291049264e-36	1.28622645164867	0.136	0.056	1.69023574879817e-31	0.08
AT5G62290	4.34040726921779e-37	1.28527156280916	0.133	0.053	1.00719150682199e-32	0.08
HOL3	6.49577475964026e-65	1.95575058501774	0.107	0.027	1.50734453297452e-60	0.08
AT3G12210	1.50979463160543e-52	1.7276677383337	0.114	0.034	3.5034784426404e-48	0.08
ATJ1	3.56879430492691e-53	1.69083791431653	0.115	0.035	8.2813871845829e-49	0.08
AT3G55140	8.99860167378849e-52	1.66654687964577	0.115	0.035	2.08812551840262e-47	0.08
AT3G17100	1.4171232053007e-44	1.5279823759787	0.123	0.043	3.28843439790026e-40	0.08
NDL2	1.79214467307658e-40	1.3948581281542	0.127	0.047	4.1586717138742e-36	0.08
DRG1	3.12633191936991e-39	1.38162481666354	0.129	0.049	7.25465321889788e-35	0.08
AT4G17520	1.12904958513874e-41	1.3812438389392	0.127	0.047	2.61995956231444e-37	0.08
AT5G10160	2.09478613804372e-40	1.32554818710458	0.127	0.047	4.86095123333046e-36	0.08
AT2G43160	7.36649675258734e-22	0.84367666005164	0.182	0.102	1.70939557143789e-17	0.08
PSI-P	1.083780085958e-20	0.649036018333556	0.189	0.109	2.51491168946555e-16	0.08
ULT1	5.46184494774439e-47	1.54295676714333	0.119	0.039	1.26742112012409e-42	0.08
AT3G06610	3.44636509913581e-33	1.19947024642672	0.141	0.061	7.99729021254466e-29	0.08
AT4G35980	4.7627219465793e-33	1.13543723714851	0.141	0.061	1.10518962770373e-28	0.08
AT1G55960	2.08136726412342e-31	1.10107404309184	0.146	0.066	4.8298127363984e-27	0.08
AT5G08450	5.38983494551003e-15	0.454090200003009	0.238	0.158	1.2507111991056e-10	0.08
AL2	4.48914727288324e-12	0.393465622870324	0.292	0.212	1.04170662467256e-07	0.08
AT1G02475	1.64154307385118e-47	1.62585654826949	0.117	0.038	3.80920070287165e-43	0.079
BLH3	1.50267141172937e-36	1.30260831141944	0.13	0.051	3.48694901091801e-32	0.079
SAE1A	2.63525115268448e-34	1.20079097514261	0.137	0.058	6.11510029980434e-30	0.079
AT5G24450	1.03595213303749e-32	1.1727693288087	0.139	0.06	2.4039269247135e-28	0.079
ILP1	8.62906200533772e-23	0.841961717750577	0.171	0.092	2.00237383833862e-18	0.079
AT5G53330	1.16543360306304e-15	0.536250647932403	0.232	0.153	2.70438867590778e-11	0.079
EBS1	3.31347714129893e-15	0.409041846656244	0.221	0.142	7.68892370638416e-11	0.079
AT2G20270	1.41350786646798e-54	1.7267599026491	0.11	0.031	3.28004500413895e-50	0.079
AT1G50110	5.40958382656592e-53	1.65082526175982	0.111	0.032	1.25529392695462e-48	0.079
AT3G56370	7.60456082141097e-55	1.64090642641442	0.11	0.031	1.76463833860842e-50	0.079
AT1G14820	4.00077116097119e-51	1.60045709404809	0.113	0.034	9.28378947903365e-47	0.079
AT1G72180	8.90343786033438e-41	1.40982256731883	0.126	0.047	2.06604275549059e-36	0.079
AT5G24710	6.08095466473401e-27	0.919736463369272	0.156	0.077	1.41108552995153e-22	0.079
AT1G61150	8.04648923427564e-19	0.681725167199317	0.196	0.117	1.86718782681366e-14	0.079
NHO1	9.16106905499255e-19	0.577554270483636	0.193	0.114	2.12582607421102e-14	0.079
AT4G18670	3.17080961730212e-72	2.16531093876825	0.102	0.023	7.35786371694956e-68	0.079
NAT12	3.9735650795868e-69	2.08999994627789	0.102	0.023	9.22065776718117e-65	0.079
AT5G39850	2.54322095604111e-44	1.45863307819907	0.121	0.042	5.9015442284934e-40	0.079
AT2G36835	9.00844398084902e-33	1.19105579416921	0.141	0.062	2.09040942575601e-28	0.079
AT5G10540	6.70670036800048e-31	1.10756582643393	0.143	0.064	1.55628982039451e-26	0.079
SYNC3	2.56929445845754e-31	1.07711677228854	0.143	0.064	5.96204779085073e-27	0.079
AT4G17085	6.34315941524078e-30	1.05150725953142	0.148	0.069	1.47193014230662e-25	0.079
AT3G13882	4.45574455957395e-31	1.04130355508469	0.143	0.064	1.03395552504913e-26	0.079
AT1G23150	1.20693768300422e-10	0.256971645481305	0.288	0.209	2.80069889341129e-06	0.079
AT1G05060	2.62671975041615e-36	1.33233968373091	0.131	0.053	6.09530318084068e-32	0.078
RPH1	2.48055183523306e-34	1.23194882005229	0.132	0.054	5.75612053365832e-30	0.078
AT5G47190	5.2110947760545e-35	1.22827939448559	0.13	0.052	1.20923454278345e-30	0.078
AT1G26750	2.2193961135819e-32	1.18533993532961	0.138	0.06	5.1501086815668e-28	0.078
MEE5	1.01420207450141e-31	1.14983661620912	0.138	0.06	2.35345591388052e-27	0.078
FPS2	5.29840022326259e-18	0.589666199441137	0.196	0.118	1.22949377180809e-13	0.078
AT1G15230	3.38749784537466e-13	0.480951140237417	0.271	0.193	7.8606887501919e-09	0.078
AT5G42690	1.91549049202326e-51	1.72314903844612	0.111	0.033	4.44489568673998e-47	0.078
AT4G16400	6.35895451172342e-51	1.6825629166922	0.113	0.035	1.47559539444542e-46	0.078
AT5G49710	1.60311028455123e-40	1.42566286509393	0.123	0.045	3.72001741530113e-36	0.078
AT1G16570	6.8738617502073e-40	1.40049081061895	0.123	0.045	1.5950796191356e-35	0.078
GTG1	1.8456268256151e-39	1.39380794738019	0.126	0.048	4.28277704883984e-35	0.078
NUDX26	2.95198045947785e-38	1.36773540145812	0.126	0.048	6.85007065621835e-34	0.078
ATHM3	2.82729750464385e-37	1.33507282401856	0.128	0.05	6.56074385952606e-33	0.078
BR6OX1	2.82181661279951e-38	1.25789949477526	0.126	0.048	6.54802545000127e-34	0.078
AT3G50620	1.83524206947398e-36	1.11469525787277	0.128	0.05	4.25867922221436e-32	0.078
AT2G36130	5.10112460346557e-28	1.08279887574667	0.151	0.073	1.18371596423419e-23	0.078
AT3G02420	8.59674242136125e-27	1.04303313467324	0.154	0.076	1.99487407887688e-22	0.078
FRA3	6.20795261667597e-27	1.02859091832958	0.152	0.074	1.44055540469966e-22	0.078
AT3G51390	5.20830290706831e-26	0.964158532976881	0.157	0.079	1.2085866895852e-21	0.078
AT5G45410	2.31585386667375e-20	0.762765094319628	0.183	0.105	5.37393889761643e-16	0.078
AT3G03890	2.77740971342718e-20	0.733772688417211	0.185	0.107	6.44497924000778e-16	0.078
AT3G02790	1.00964314625749e-19	0.670832523592834	0.186	0.108	2.3428769208905e-15	0.078
AT3G19000	5.25796043110251e-67	2.14343002790204	0.102	0.024	1.22010971803734e-62	0.078
BAG4	7.92927784808294e-31	1.11940118792984	0.142	0.064	1.83998892464765e-26	0.078
AT1G33490	2.49304966799178e-29	1.11002325270489	0.146	0.068	5.78512175457492e-25	0.078
P5CS2	4.46677739390896e-29	1.08785807599264	0.148	0.07	1.03651569425657e-24	0.078
AT5G53850	1.55517026822844e-29	1.06774154388553	0.143	0.065	3.6087726074241e-25	0.078
ARLA1D	9.95862390857589e-17	0.571114502486387	0.212	0.134	2.31089867798504e-12	0.078
AT4G15470	1.39725987924125e-31	0.268935207149526	0.886	0.808	3.24234154977932e-27	0.078
ARGAH1	1.94915204488549e-63	2.03544144717179	0.101	0.024	4.52300732015678e-59	0.077
AT3G59840	4.84680694753131e-47	1.5948688557858	0.113	0.036	1.12470155217464e-42	0.077
AT5G14530	5.15402230498932e-45	1.57840164419703	0.115	0.038	1.19599087587277e-40	0.077
RPL4	1.89878557274814e-45	1.46979809012775	0.115	0.038	4.40613192156206e-41	0.077
ABCF3	1.6351419814888e-43	1.4679370721118	0.117	0.04	3.79434696804475e-39	0.077
AT4G36660	9.33149416426672e-44	1.43420542420106	0.115	0.038	2.16537322081809e-39	0.077
RAC6	1.70557494007969e-21	0.812406002159075	0.171	0.094	3.95778664845492e-17	0.077
COAD	1.43608355178468e-53	1.84714256678181	0.107	0.03	3.33243188191636e-49	0.077
AT5G12440	5.4246020916478e-55	1.78862841430961	0.107	0.03	1.25877891536687e-50	0.077
AT4G39300	4.59768586683435e-54	1.75836758806868	0.107	0.03	1.06689300539891e-49	0.077
AT5G39600	1.57420773396486e-51	1.72813538664927	0.11	0.033	3.65294904666546e-47	0.077
PFD5	8.17883771422283e-49	1.63760473766217	0.111	0.034	1.89789929158541e-44	0.077
AT2G15900	8.76518682072908e-36	1.37985596481495	0.127	0.05	2.03396160175018e-31	0.077
AT3G47670	5.77004893878174e-36	1.32526179602852	0.127	0.05	1.3389398562443e-31	0.077
AT5G18790	1.22943553878734e-37	1.29903495704959	0.124	0.047	2.85290516775602e-33	0.077
AT5G64680	2.19849253132504e-24	0.978405211850647	0.16	0.083	5.10160191893976e-20	0.077
MYB77	1.27909918416403e-23	0.940171459046975	0.162	0.085	2.96814965685263e-19	0.077
ERMO2	1.73368179008706e-19	0.720399737869663	0.182	0.105	4.02300859389703e-15	0.077
AT2G16860	1.11719548641742e-18	0.687422415423391	0.188	0.111	2.59245212623163e-14	0.077
AT4G11100	2.37390238783287e-63	1.98758180839319	0.102	0.025	5.50864049096617e-59	0.077
AT3G19515	1.3305929004877e-43	1.54766988474919	0.118	0.041	3.08764082558172e-39	0.077
AT3G04780	2.0530743668792e-16	0.567351335155414	0.206	0.129	4.76415906834319e-12	0.077
TIM23-2	1.52745844672361e-16	0.534445267287817	0.206	0.129	3.54446732562215e-12	0.077
AT5G36210	6.2851673387273e-47	1.65462829568774	0.112	0.036	1.45847308095167e-42	0.076
DIT2.1	2.40214678902989e-46	1.61005525960048	0.112	0.036	5.57418162394385e-42	0.076
AT5G41870	4.22387129325368e-46	1.59304842016144	0.113	0.037	9.80149333599517e-42	0.076
QKY	1.01684110738797e-42	1.48152738270986	0.115	0.039	2.35957978969378e-38	0.076
AT3G51010	1.93234575211239e-40	1.40583503139579	0.117	0.041	4.48400831777679e-36	0.076
APY2	3.89649932591314e-30	1.16553297345439	0.139	0.063	9.04182668578143e-26	0.076
MEE34	4.3736886858155e-31	1.1348695821969	0.135	0.059	1.01491445954349e-26	0.076
RHD4	3.79826141946217e-31	1.12726330570281	0.133	0.057	8.81386562386196e-27	0.076
AT1G73660	5.77493455007772e-29	0.991960980789343	0.139	0.063	1.34007356234554e-24	0.076
ACLB-2	2.87225502480206e-20	0.710048518282361	0.171	0.095	6.66506778505319e-16	0.076
NRPB1	1.86660881904565e-15	0.60652369734294	0.223	0.147	4.33146576459542e-11	0.076
BAM2	1.98349235713969e-59	1.88272627458347	0.102	0.026	4.60269401474265e-55	0.076
DiT2.2	3.53554566932892e-58	1.80776261757201	0.103	0.027	8.20423372567776e-54	0.076
AT4G22840	8.45504804770316e-48	1.6498172651837	0.111	0.035	1.96199389946952e-43	0.076
AT4G09750	2.08146083066323e-39	1.46075592123664	0.12	0.044	4.83002985755402e-35	0.076
AT2G18770	3.07718256677228e-39	1.37297676219527	0.12	0.044	7.14060214619508e-35	0.076
MKK2	3.08972533366825e-36	1.30821623564597	0.124	0.048	7.16970763677718e-32	0.076
AT3G16650	2.32360604661624e-25	1.00421203400633	0.154	0.078	5.39192783117299e-21	0.076
AT4G24550	1.41269548984625e-25	0.994388447974736	0.15	0.074	3.27815988418822e-21	0.076
VLN3	3.03571101384101e-25	0.963431925265148	0.152	0.076	7.04436740761807e-21	0.076
RAPTOR1	3.67852094208005e-19	0.771473922463933	0.183	0.107	8.53600784609675e-15	0.076
AT5G26830	8.72856288592502e-28	1.03830099825479	0.143	0.067	2.0254630176789e-23	0.076
AT2G19340	5.86106863306802e-20	0.719744116390128	0.173	0.097	1.36006097630343e-15	0.076
EMB2775	2.95432793342382e-43	1.54240143589167	0.113	0.038	6.85551796950997e-39	0.075
FCLY	2.2045746353224e-44	1.53843291015609	0.111	0.036	5.11571544126564e-40	0.075
AT3G07110	1.26739011560346e-40	1.32135296608369	0.115	0.04	2.94097876325783e-36	0.075
AT1G16080	9.29350692375765e-32	1.27294076089844	0.13	0.055	2.15655828165796e-27	0.075
AT5G35180	1.24273154263762e-30	1.2444889916431	0.133	0.058	2.8837585446906e-26	0.075
AT3G56510	5.52186348404413e-30	1.20388862379782	0.137	0.062	1.28134842147244e-25	0.075
AT1G68660	2.25410987407571e-30	1.17791415351267	0.134	0.059	5.23066196279268e-26	0.075
FUC95A	3.20664227748562e-30	1.08491078326647	0.134	0.059	7.44101340490538e-26	0.075
AT4G02720	1.2279465479034e-28	1.07823616077775	0.139	0.064	2.84944996440984e-24	0.075
CKB4	2.95082908685569e-20	0.75096991527389	0.169	0.094	6.84739889604862e-16	0.075
AT5G58100	8.1055345975183e-22	0.740664316022285	0.161	0.086	1.88088930335412e-17	0.075
CHR11	2.96197864783107e-15	0.58913424021454	0.218	0.143	6.873271452292e-11	0.075
AT3G06760	7.37182231489558e-13	0.460399392125503	0.249	0.174	1.71063136817152e-08	0.075
AT3G05100	4.98940456533666e-57	1.84507922126201	0.102	0.027	1.15779132938637e-52	0.075
AT3G29240	5.36647691798628e-55	1.75248471570925	0.103	0.028	1.24529096881872e-50	0.075
AT5G20120	2.22336178284445e-50	1.73496518254668	0.107	0.032	5.15931101709056e-46	0.075
UBP7	4.69981472316708e-47	1.5948688557858	0.109	0.034	1.09059200651092e-42	0.075
RWA1	4.01682628586638e-38	1.38796861060227	0.12	0.045	9.32104539635293e-34	0.075
CSI1	1.8476707861653e-39	1.34099820297619	0.118	0.043	4.28752005929658e-35	0.075
AT2G47640	3.21517823426854e-36	1.32957847601164	0.122	0.047	7.46082109262014e-32	0.075
AT3G19990	1.42083981375623e-25	0.989931655303383	0.149	0.074	3.29705878782132e-21	0.075
RABA4B	5.29483734434307e-24	0.943025548358265	0.156	0.081	1.22866700575481e-19	0.075
ftsh3	1.62621304275939e-22	0.884087193423253	0.16	0.085	3.77362736572317e-18	0.075
AT2G34300	1.85166985777511e-22	0.808342424097425	0.158	0.083	4.29679990496714e-18	0.075
NAC1	8.36560561269103e-23	0.707343585044217	0.156	0.081	1.94123878242495e-18	0.075
NFS1	7.7159342858565e-18	0.646175152847936	0.188	0.113	1.790482551033e-13	0.075
NUDX19	5.0759685154722e-28	1.07156087297844	0.141	0.066	1.17787849401532e-23	0.075
XRN2	5.76660214680229e-26	1.02913092232955	0.145	0.07	1.33814002816547e-21	0.075
CBL3	1.12412477518326e-25	0.987598693177185	0.145	0.07	2.60853154081276e-21	0.075
AT4G20480	1.8890353334929e-09	0.268916504339647	0.349	0.274	4.38350649137027e-05	0.075
SNRK2.1	1.16949619394332e-42	1.59304842016144	0.111	0.037	2.71381591804546e-38	0.074
Tic22-IV	3.9376000581243e-41	1.54939833927163	0.113	0.039	9.13720093487743e-37	0.074
AT4G15840	9.13918942986091e-43	1.49401985029086	0.111	0.037	2.12074890719922e-38	0.074
FTA	1.25883530583277e-38	1.48560164421712	0.115	0.041	2.92112732718495e-34	0.074
AT3G02200	7.86772447117181e-32	1.23247689789535	0.128	0.054	1.82570546353542e-27	0.074
POB1	2.99036423521285e-31	1.22795330612513	0.13	0.056	6.93914020781143e-27	0.074
AT5G22875	1.28827888288469e-31	1.19083968068355	0.129	0.055	2.98945114773393e-27	0.074
GLX2-4	5.67986101321612e-29	1.11892308162645	0.135	0.061	1.3180117481168e-24	0.074
GUN5	9.23721538274652e-28	0.886129814426226	0.135	0.061	2.14349582956633e-23	0.074
AT1G53050	8.85078274058376e-20	0.833296246122715	0.171	0.097	2.05382413495246e-15	0.074
AT1G69980	1.01343019774427e-20	0.793191048937429	0.166	0.092	2.35166477386558e-16	0.074
AT5G13980	4.7580705472131e-21	0.715630493721792	0.161	0.087	1.1041102704808e-16	0.074
TPPG	6.81992715799406e-14	0.559363828263621	0.23	0.156	1.58256409701252e-09	0.074
AT1G25375	9.27368000174644e-52	1.78632309994958	0.103	0.029	2.15195744440526e-47	0.074
AT1G70190	8.3475828159383e-45	1.59867042594566	0.109	0.035	1.93705659243848e-40	0.074
AT3G13900	4.39016143803784e-48	1.52903911952186	0.105	0.031	1.01873696169668e-43	0.074
SAC51	1.77116014091218e-35	1.33884123905707	0.122	0.048	4.10997710698672e-31	0.074
AT5G56020	2.90075745210611e-25	1.03303437587422	0.145	0.071	6.73120766761224e-21	0.074
AT2G14910	7.81262743683219e-22	0.876765666602535	0.159	0.085	1.81292019671691e-17	0.074
UBC4	1.86153183546362e-18	0.726610919780346	0.18	0.106	4.31968462419333e-14	0.074
GDPD4	4.38819896762289e-17	0.699118817782486	0.191	0.117	1.01828157043689e-12	0.074
MCCB	3.18879976611797e-27	1.03643264957484	0.141	0.067	7.39960985727674e-23	0.074
AT2G28120	8.19700350486193e-26	1.01812686186962	0.143	0.069	1.90211466330321e-21	0.074
PBC2	1.08937700267606e-15	0.589517426466702	0.206	0.132	2.5278993347098e-11	0.074
AT3G32930	7.00161231828775e-43	1.56782960303345	0.109	0.036	1.62472413845867e-38	0.073
AT3G18230	5.6923960043816e-40	1.47247222442608	0.112	0.039	1.32092049281675e-35	0.073
PGRL1B	1.81996168791049e-32	1.27035528522279	0.125	0.052	4.22322109679628e-28	0.073
AT1G64510	1.2410896230754e-35	1.21230281757076	0.117	0.044	2.87994847034646e-31	0.073
AT1G05070	1.37656869789393e-30	1.20285146317156	0.128	0.055	3.19432766346286e-26	0.073
AT3G44330	1.9910391852962e-31	1.17983135650696	0.126	0.053	4.62020642947984e-27	0.073
AT4G08280	9.59545099803335e-31	1.15948271111516	0.128	0.055	2.22662440409364e-26	0.073
EIF2	2.4583987098283e-28	1.12081330255173	0.134	0.061	5.70471420615657e-24	0.073
TTL	1.99679039321491e-28	1.05349562361233	0.133	0.06	4.63355210745521e-24	0.073
URH2	1.78631940836739e-26	1.01573543386685	0.139	0.066	4.14515418711654e-22	0.073
BEH2	6.92003275650968e-28	1.01490357184102	0.133	0.06	1.60579360114807e-23	0.073
AT3G14600	3.87314718453772e-28	0.999753638703758	0.134	0.061	8.98763804171977e-24	0.073
LCV2	7.48183745154995e-21	0.813139741403695	0.16	0.087	1.73616038063217e-16	0.073
B ALPHA	3.33439434479775e-19	0.70527927413449	0.17	0.097	7.73746207710317e-15	0.073
AT3G29180	5.49743656316299e-16	0.688481906557297	0.2	0.127	1.27568015448197e-11	0.073
AT3G15480	1.14017072125776e-12	0.425676001043239	0.234	0.161	2.64576615867863e-08	0.073
ARF2	3.86373133160229e-11	0.423984296582219	0.271	0.198	8.96578855498311e-07	0.073
AT1G12050	2.44861668616297e-11	0.381578641556609	0.252	0.179	5.68201502024118e-07	0.073
OHP	2.36284254360693e-43	1.43115663865174	0.107	0.034	5.48297612243988e-39	0.073
SFC	1.85147676736154e-34	1.34907183011441	0.121	0.048	4.29635183866246e-30	0.073
AT5G62610	2.03757999640155e-22	0.884948084633827	0.156	0.083	4.72820438164979e-18	0.073
GR-RBP5	2.42139582319897e-21	0.846967783938443	0.157	0.084	5.61884900773321e-17	0.073
ENT1	6.70024159980032e-22	0.826634959821872	0.156	0.083	1.55479106323366e-17	0.073
AT3G51670	5.48904205468451e-23	0.733925784707691	0.148	0.075	1.27373220878954e-18	0.073
AT3G62530	9.68866435509629e-22	0.730752283867578	0.155	0.082	2.24825456360009e-17	0.073
AT4G35360	7.99311596922834e-25	0.973086081519711	0.143	0.07	1.85480256065944e-20	0.073
AT5G19680	7.58954964366216e-43	1.53982749222784	0.108	0.036	1.7611549948118e-38	0.072
DRT102	7.80793101437758e-38	1.47012499845601	0.112	0.04	1.81183039188632e-33	0.072
AT5G01970	2.43183594947179e-29	1.16214907894641	0.128	0.056	5.64307532074929e-25	0.072
AT3G54760	4.04503077322803e-25	1.05054833956199	0.14	0.068	9.38649390927564e-21	0.072
LPP3	3.93719273603007e-19	0.829469250169579	0.168	0.096	9.13625574395777e-15	0.072
AT1G06890	3.72308573628174e-18	0.710346073205741	0.169	0.097	8.63942045104178e-14	0.072
AT1G65820	3.0830730487413e-09	0.297591627446362	0.324	0.252	7.15427100960418e-05	0.072
AT5G58160	1.21214688942073e-42	1.51514166331507	0.107	0.035	2.81278685690081e-38	0.072
AT1G12850	4.89746464733689e-43	1.49239734819063	0.107	0.035	1.13645667141453e-38	0.072
EMB3003	2.20209847835657e-43	1.42863361349255	0.105	0.033	5.10996951902643e-39	0.072
MCCA	6.54998959861322e-34	1.31309788737042	0.118	0.046	1.5199250863582e-29	0.072
MSI1	1.35622606701334e-31	1.20794973693288	0.122	0.05	3.14712258850445e-27	0.072
NPSN13	2.26009936891836e-24	0.963550719372909	0.143	0.071	5.24456058557506e-20	0.072
PRT6	2.4893516678925e-22	0.917983865623609	0.152	0.08	5.77654054534454e-18	0.072
ANNAT2	3.45162483887571e-15	0.390297711536601	0.184	0.112	8.00949543861108e-11	0.072
AT4G39170	2.80301565224971e-14	0.500187602637901	0.208	0.136	6.50439782104546e-10	0.072
AT4G36640	1.91911595702682e-11	0.340898144998917	0.236	0.164	4.45330857828073e-07	0.072
U2AF35B	3.68867110155039e-41	1.58903191576352	0.107	0.036	8.55956129114769e-37	0.071
PYRB	5.88113723327557e-40	1.55815707742928	0.109	0.038	1.3647178949816e-35	0.071
MPB2C	3.7209475479073e-39	1.51178711429125	0.109	0.038	8.63445878491889e-35	0.071
AT2G24290	1.88791725998561e-40	1.43555195390947	0.108	0.037	4.38091200179661e-36	0.071
AT1G22882	1.13941532076488e-38	1.43298117340891	0.111	0.04	2.64401325183491e-34	0.071
AT4G37440	6.75443530225265e-30	1.20852403240267	0.124	0.053	1.56736671188773e-25	0.071
AT5G44860	2.2827910604523e-27	1.13886271174763	0.131	0.06	5.29721665577957e-23	0.071
ABCA1	1.54241488892662e-26	1.05965939026175	0.132	0.061	3.57917374975422e-22	0.071
AT3G14190	2.53173166877328e-26	0.947170599716686	0.132	0.061	5.87488333738839e-22	0.071
MGP2	3.10917626107328e-25	0.87163267512886	0.136	0.065	7.21484351382054e-21	0.071
AT2G02160	1.13084473280692e-19	0.862911382337415	0.161	0.09	2.62412520247846e-15	0.071
GTA2	9.69878427238084e-20	0.851580974228266	0.162	0.091	2.25060289040597e-15	0.071
AT2G19740	2.16809245987354e-20	0.83740412560859	0.157	0.086	5.03105855313654e-16	0.071
CRK1	9.73902909076326e-20	0.823716299259552	0.16	0.089	2.25994170051162e-15	0.071
AT1G22610	3.28617003627541e-19	0.761028933140945	0.163	0.092	7.62555756917709e-15	0.071
AT4G01290	1.20802824127382e-13	0.545439146530053	0.216	0.145	2.8032295338759e-09	0.071
WSIP2	1.11288551743136e-12	0.496785901158252	0.229	0.158	2.58245084319946e-08	0.071
AT2G20760	4.83830583484009e-10	0.31915569309199	0.27	0.199	1.12272886897464e-05	0.071
AT4G18400	3.37425639726313e-45	1.64639915642589	0.102	0.031	7.8299619698491e-41	0.071
NPG1	7.43298410486445e-44	1.64520053133595	0.103	0.032	1.7248239615338e-39	0.071
AT1G22790	9.91579473370811e-46	1.63311632514277	0.102	0.031	2.30096016795697e-41	0.071
AGAL1	3.62069872144252e-45	1.63223570825029	0.102	0.031	8.40183138310736e-41	0.071
AT3G04980	2.58678742522444e-41	1.57714268688943	0.106	0.035	6.00264022023331e-37	0.071
AT4G39150	2.78611623124197e-22	0.939426516489643	0.145	0.074	6.46518271459699e-18	0.071
AT4G12590	1.76038552627411e-21	0.811870646865391	0.152	0.081	4.08497461371906e-17	0.071
ALDH5F1	2.46473955370925e-23	0.802695637238283	0.142	0.071	5.71942813438231e-19	0.071
AT1G70160	1.2577027691789e-20	0.798799741274716	0.156	0.085	2.91849927587965e-16	0.071
ORTHL	1.31200945361471e-19	0.723584226051428	0.156	0.085	3.04451793711294e-15	0.071
GAUT9	1.56946441530938e-13	0.484139646851392	0.209	0.138	3.64194217572543e-09	0.071
AT4G02480	1.006716179239e-08	0.288807166357463	0.348	0.277	0.000233608489392409	0.071
AT5G42720	2.78560459680217e-37	1.51444200518259	0.11	0.04	6.46399546687945e-33	0.07
CPI1	1.1953872816304e-37	1.45873216779978	0.108	0.038	2.77389618702335e-33	0.07
AT5G15610	9.90140876690882e-37	1.45290886287947	0.109	0.039	2.29762190436119e-32	0.07
AT3G02760	2.01024722325819e-36	1.40129926961511	0.11	0.04	4.66477868157064e-32	0.07
ERF1-3	3.26823822747735e-36	1.39616300449887	0.111	0.041	7.58394680686119e-32	0.07
AT2G40316	1.05045231108239e-35	1.37037491180407	0.112	0.042	2.43757458786669e-31	0.07
UGT71C4	3.34397283257657e-37	1.36272264279492	0.108	0.038	7.75968895799393e-33	0.07
AN	3.99202245617393e-33	1.25520248365824	0.116	0.046	9.2634881095516e-29	0.07
AT4G35905	9.91286568817303e-33	1.25430658675939	0.117	0.047	2.30028048294055e-28	0.07
AT1G13570	5.77152796599972e-28	1.15299331101174	0.126	0.056	1.33928306451023e-23	0.07
D6PKL2	3.70449618039148e-27	1.14970169032257	0.129	0.059	8.59628338659843e-23	0.07
AT4G38500	1.21624648934811e-27	1.12291531689383	0.126	0.056	2.82229997853228e-23	0.07
AT2G31040	1.28476852670201e-29	1.11363914215934	0.122	0.052	2.98130536621201e-25	0.07
AT3G58560	8.63304563882929e-26	1.05816152367187	0.132	0.062	2.00329824049034e-21	0.07
SPK1	1.35733391294236e-23	0.967334971313013	0.14	0.07	3.14969334498274e-19	0.07
SHA1	3.43243604840538e-25	0.945597322525996	0.132	0.062	7.96496785032469e-21	0.07
CM1	1.01179584918332e-23	0.944561919799029	0.138	0.068	2.3478722680299e-19	0.07
ZAP1	1.65927057815938e-19	0.837331079871842	0.159	0.089	3.85033737661884e-15	0.07
AT3G28715	4.8798003717609e-19	0.801948221627748	0.161	0.091	1.13235767626712e-14	0.07
DML1	1.06569579835484e-17	0.717029937701929	0.168	0.098	2.47294710008241e-13	0.07
SYP23	2.89243323127542e-15	0.621236709301033	0.191	0.121	6.71189131317461e-11	0.07
AT1G65150	3.26398178333344e-18	0.265189526452029	0.16	0.09	7.57406972822525e-14	0.07
PYD2	1.28939699564832e-43	1.6364479595372	0.102	0.032	2.99204572840193e-39	0.07
SBPASE	2.33463454199611e-42	1.38494578641157	0.102	0.032	5.41751945470197e-38	0.07
AT1G21630	1.77965804496973e-22	0.954258325514734	0.146	0.076	4.12969649335225e-18	0.07
HL	1.15500703176531e-21	0.881457989598495	0.147	0.077	2.6801938172114e-17	0.07
AT3G52960	4.79980334442001e-29	0.728419186205783	0.12	0.05	1.11379436607266e-24	0.07
ABCG12	2.24762068176506e-19	0.522810707533788	0.15	0.08	5.21560379203583e-15	0.07
AT2G02870	1.90843920575493e-13	0.52658411621933	0.208	0.138	4.42853317695432e-09	0.07
AT1G55000	3.9944691962921e-38	1.47751190514765	0.105	0.036	9.26916576999581e-34	0.069
KUP5	3.38065734750328e-35	1.37788181747145	0.111	0.042	7.84481537488137e-31	0.069
AK-HSDH I	1.6394113346959e-38	1.37422409673562	0.105	0.036	3.80425400216184e-34	0.069
scpl42	5.32919800610087e-28	1.36501895387279	0.124	0.055	1.23664039731571e-23	0.069
AT5G46150	2.17091460719266e-33	1.34111226354002	0.112	0.043	5.03760734599056e-29	0.069
PRL1	1.48612401380595e-32	1.27445222781604	0.114	0.045	3.44855077403671e-28	0.069
HLL	9.86141027530863e-33	1.26595433058234	0.114	0.045	2.28834025438537e-28	0.069
AT4G29700	2.78994734842298e-33	1.25876182572868	0.112	0.043	6.47407282201552e-29	0.069
BRI1	1.43969287994321e-27	1.04270914504704	0.124	0.055	3.34080732790823e-23	0.069
ARP4	2.88072268160325e-25	1.02481256189486	0.131	0.062	6.68471698266034e-21	0.069
MK	2.78345033357222e-23	1.01947968177145	0.137	0.068	6.45899649905434e-19	0.069
AT3G12010	6.90752543868844e-24	0.983665270753117	0.133	0.064	1.60289127804765e-19	0.069
PDF2	1.04373118678145e-22	0.964683134637752	0.137	0.068	2.42197821892637e-18	0.069
LPLAT1	1.23036452673366e-23	0.955536012468034	0.136	0.067	2.85506088428545e-19	0.069
AT1G01710	7.55306137768611e-18	0.697867946980472	0.164	0.095	1.75268789269206e-13	0.069
AT5G04830	2.11458278584769e-12	0.442390017887675	0.212	0.143	4.90688935455957e-08	0.069
AT1G33330	4.79374303015006e-42	1.56051735099503	0.102	0.033	1.11238807014632e-37	0.069
CKS	2.58229521901932e-40	1.53964912298323	0.102	0.033	5.99221605573434e-36	0.069
AT1G32090	1.56286481063817e-30	1.25933032937979	0.118	0.049	3.62662779308587e-26	0.069
AT2G35490	1.18049573281483e-22	0.911033228042434	0.141	0.072	2.7393403479968e-18	0.069
AT1G04000	7.21092658957602e-21	0.895929600641004	0.148	0.079	1.67329551511112e-16	0.069
AT5G63280	3.65627624871888e-20	0.868916254342016	0.148	0.079	8.48438903515216e-16	0.069
ENODL1	1.7286048317225e-19	0.821127570237039	0.154	0.085	4.01122751201206e-15	0.069
AT1G20950	3.65991317764116e-19	0.738553256260086	0.153	0.084	8.4928285287163e-15	0.069
AT1G05380	1.19078605271301e-21	0.88812718360773	0.139	0.071	2.76321903532053e-17	0.068
AT3G12180	8.45543151742556e-33	1.33976572358823	0.111	0.043	1.9620828836186e-28	0.068
SCC3	1.51990975990583e-32	1.3117332438955	0.113	0.045	3.52695059786149e-28	0.068
AT3G04600	3.92523323786363e-32	1.29614815205977	0.112	0.044	9.10850372846256e-28	0.068
AT1G20550	8.87758771969875e-34	1.29137800915512	0.11	0.042	2.0600442303561e-29	0.068
AT1G52320	9.37743155749224e-28	1.16166323380804	0.12	0.052	2.17603299291607e-23	0.068
AT3G19520	1.76189128648182e-24	1.09844302966631	0.13	0.062	4.08846873028106e-20	0.068
AT1G79390	2.60246984115388e-26	1.09160071585538	0.124	0.056	6.03903126639758e-22	0.068
AT5G12410	4.33060411958837e-27	1.07756330516791	0.123	0.055	1.00491668595048e-22	0.068
MOS2	1.09830117410669e-23	1.01750807779799	0.13	0.062	2.54860787451457e-19	0.068
CLT1	1.41206940758268e-23	1.0068659007446	0.133	0.065	3.2767070602956e-19	0.068
AT1G23230	1.16619625380563e-22	0.955157993919275	0.135	0.067	2.70615840695596e-18	0.068
RIP2	7.09599798965508e-23	0.871492326367553	0.133	0.065	1.64662633349946e-18	0.068
MGT4	1.0870251737756e-16	0.704542105051734	0.167	0.099	2.52244191574627e-12	0.068
PIMT1	1.37904894372611e-16	0.654030928253948	0.165	0.097	3.20008307391644e-12	0.068
SIGE	2.47639435185419e-14	0.602360797709139	0.191	0.123	5.74647309347765e-10	0.068
AT1G07310	1.00593376467594e-12	0.507166979651166	0.202	0.134	2.33426930093052e-08	0.068
LHY	6.66668487516443e-13	0.466107703574649	0.202	0.134	1.54700422528191e-08	0.068
ABCI18	1.07594589396681e-11	0.464890731604607	0.225	0.157	2.49673244694997e-07	0.068
AT2G37200	3.41766093628308e-10	0.346941342342219	0.251	0.183	7.93068220264489e-06	0.068
AT5G27820	9.88193772752781e-38	1.47441253060779	0.103	0.035	2.29310364967283e-33	0.068
AT3G15780	9.74990513663129e-21	0.881852637969402	0.142	0.074	2.26246548695529e-16	0.068
AT4G25550	3.09844717020699e-19	0.863007299300938	0.151	0.083	7.18994665846531e-15	0.068
UBC13	3.54317456618143e-20	0.82817883105803	0.148	0.08	8.22193658082401e-16	0.068
AT1G72480	2.03448329360198e-20	0.807236074999211	0.142	0.074	4.72101848280339e-16	0.068
AT1G69520	4.87654529834954e-20	0.772383275471525	0.144	0.076	1.13160233648201e-15	0.068
AT2G39280	1.1967911786343e-15	0.582933945940705	0.174	0.106	2.7771539300209e-11	0.068
SUT4	4.25198517809038e-21	0.897229581825667	0.139	0.072	9.86673160575874e-17	0.067
AT5G60580	5.68053290996754e-36	1.55614883734991	0.104	0.037	1.31816766175797e-31	0.067
SHL1	8.8407210449053e-34	1.37190721169946	0.108	0.041	2.05148931847028e-29	0.067
AT5G06930	2.87038162078155e-29	1.23631183890772	0.114	0.047	6.66072055102359e-25	0.067
BBX18	8.17008535369066e-28	1.19025700558417	0.119	0.052	1.89586830632392e-23	0.067
ADCL	2.13638924213399e-27	1.16941474056162	0.117	0.05	4.95749123637193e-23	0.067
IQD31	2.31858034478578e-27	1.12547342923407	0.12	0.053	5.3802656900754e-23	0.067
IMPA-1	8.39034405645431e-26	1.11595751449172	0.124	0.057	1.94697933830022e-21	0.067
AT2G35605	7.08253686575297e-25	1.07519781531637	0.126	0.059	1.64350267969798e-20	0.067
AT5G44710	9.02133911324068e-26	1.06566962658666	0.123	0.056	2.0934017412275e-21	0.067
AT5G57040	4.49062335653007e-23	1.06252098122807	0.131	0.064	1.0420491498828e-18	0.067
AT5G14240	4.95980697938119e-25	1.05224330162211	0.126	0.059	1.15092320956541e-20	0.067
AUL1	3.12774724455188e-21	1.00479946463156	0.137	0.07	7.25793748098263e-17	0.067
AT4G15080	2.12175854918138e-22	0.948130157477958	0.134	0.067	4.92354071337538e-18	0.067
AP19	6.46520084933467e-17	0.694737292581393	0.16	0.093	1.50024985708811e-12	0.067
ATI2	8.9459036436208e-13	0.596182586373675	0.21	0.143	2.07589694050221e-08	0.067
GLX2-1	1.26548953024109e-12	0.476449731708997	0.197	0.13	2.93656845492446e-08	0.067
AT3G49220	2.33054603984812e-15	0.455286591694844	0.168	0.101	5.40803208546756e-11	0.067
PRA1.B2	1.23896987208006e-09	0.356246540756813	0.257	0.19	2.87502958816178e-05	0.067
ZFN1	2.30072809365459e-09	0.300978809344305	0.254	0.187	5.33883954132547e-05	0.067
BEL10	1.69667371508897e-19	0.872569703680973	0.145	0.078	3.93713135586396e-15	0.067
AT5G40670	1.7582868227023e-18	0.83169338229675	0.151	0.084	4.08010457208069e-14	0.067
TPLATE	7.41614117622536e-15	0.622294016084075	0.173	0.106	1.7209155599431e-10	0.067
RUS6	3.3893912090366e-34	1.3890823555076	0.105	0.039	7.86508230056942e-30	0.066
PHB1	7.20890702827067e-34	1.38651737292705	0.104	0.038	1.67282687591021e-29	0.066
AT3G02530	1.29571867685872e-33	1.37834344148135	0.104	0.038	3.00671518965067e-29	0.066
AT3G12345	3.98538196844161e-35	1.37130589074142	0.102	0.036	9.24807885776875e-31	0.066
MTP11	2.22722884546864e-34	1.35979585305285	0.104	0.038	5.16828453590999e-30	0.066
AT3G18430	8.75982623749522e-32	1.34859296821338	0.108	0.042	2.03271767841077e-27	0.066
AT4G32350	9.95542810346871e-31	1.25258769894228	0.109	0.043	2.31015709140991e-26	0.066
AT2G43770	4.71010986580388e-26	1.15411719221677	0.12	0.054	1.09298099435979e-21	0.066
HMT2	2.42852451858108e-27	1.13350030012779	0.118	0.052	5.6353911453674e-23	0.066
AT2G42390	2.37674116561645e-27	1.0771456925324	0.115	0.049	5.51522787481298e-23	0.066
AT1G47830	3.44611545070055e-25	1.07313502462923	0.122	0.056	7.99671090335062e-21	0.066
PAD2	4.98753134309356e-26	1.07160995508982	0.12	0.054	1.15735664816486e-21	0.066
AT3G02700	1.34507610552207e-25	1.06971575029995	0.12	0.054	3.12124910286396e-21	0.066
AT1G60070	2.73012292260634e-25	1.01230087020503	0.12	0.054	6.33525024190801e-21	0.066
AT5G56530	3.85115935630422e-24	0.992010601562739	0.122	0.056	8.93661528630394e-20	0.066
AT2G25720	1.85297356018778e-21	0.944340946301598	0.134	0.068	4.29982514641573e-17	0.066
AT2G19540	1.28230040769432e-21	0.893447378477265	0.133	0.067	2.97557809605466e-17	0.066
DHS2	3.36675802722861e-17	0.720904264904317	0.154	0.088	7.812562002184e-13	0.066
AT5G43100	8.05367377202241e-16	0.627346479302979	0.162	0.096	1.8688549987978e-11	0.066
AT2G05920	7.19919478865772e-11	0.344609641016412	0.217	0.151	1.67057315070802e-06	0.066
WIN1	5.16182346726617e-19	0.779193870063895	0.143	0.077	1.19780113557911e-14	0.066
PSB29	1.12373181481152e-13	0.504500815302048	0.182	0.116	2.60761967627013e-09	0.066
AT5G25580	3.94332023881545e-20	0.908775220979675	0.137	0.072	9.15047461417126e-16	0.065
SKU5	2.02815426029995e-33	1.43469183089505	0.104	0.039	4.70633196102603e-29	0.065
D2HGDH	1.32840070649297e-31	1.37190721169946	0.105	0.04	3.08255383941695e-27	0.065
SGF29a	8.50946719239058e-31	1.30987320168344	0.106	0.041	1.97462186199423e-26	0.065
AT1G64620	1.01121866524922e-32	1.26990670080881	0.104	0.039	2.3465329127108e-28	0.065
RPS19	2.90998172652161e-30	1.26650732753561	0.107	0.042	6.75261259639339e-26	0.065
AT5G05450	2.38479019778371e-29	1.25667237175369	0.111	0.046	5.53390565395709e-25	0.065
AT1G07210	4.98530236273108e-31	1.24937228976004	0.105	0.04	1.15683941327175e-26	0.065
AT2G44530	2.05316874175607e-29	1.23618221088832	0.111	0.046	4.76437806524497e-25	0.065
AT5G27650	1.22178156490737e-26	1.18846619273491	0.114	0.049	2.83514412136756e-22	0.065
AT3G51050	3.76354760050378e-27	1.15038757861448	0.113	0.048	8.73331220696903e-23	0.065
AT4G36440	4.47748623787584e-26	1.14798249046762	0.118	0.053	1.03900068149909e-21	0.065
ETFQO	1.37270672989149e-23	1.11763659489962	0.124	0.059	3.18536596671319e-19	0.065
AT1G63300	2.56113232244142e-29	1.11716732172479	0.109	0.044	5.94310755422531e-25	0.065
PIP1B	4.81326592006868e-14	1.08945315428214	0.183	0.118	1.11691835675194e-09	0.065
CHC1	9.32332245086677e-22	1.01955652509837	0.128	0.063	2.16347697472363e-17	0.065
AT3G52060	9.28816041849885e-16	0.735506630259872	0.16	0.095	2.15531762511266e-11	0.065
AT3G49800	2.95168033533305e-15	0.680344057170577	0.166	0.101	6.84937421814033e-11	0.065
STT3A	9.04099942346808e-16	0.568170534395017	0.154	0.089	2.09796391621577e-11	0.065
ISA3	4.60585494240684e-15	0.545125680484624	0.165	0.1	1.06878863938551e-10	0.065
AT5G53310	1.72271534613878e-12	0.512170285099097	0.193	0.128	3.99756096071504e-08	0.065
RHD3	3.35879350594832e-12	0.498266845404895	0.198	0.133	7.79408033055309e-08	0.065
AT3G07720	2.85577071340806e-10	0.31844863675957	0.218	0.153	6.62681594046341e-06	0.065
AT3G14205	7.77565756761228e-09	0.266434797039032	0.258	0.193	0.000180434133856443	0.065
AT5G07020	5.65342239628922e-19	0.873277457010424	0.138	0.074	1.31187666705891e-14	0.064
BGAL2	2.37625557764655e-17	0.422411699167977	0.14	0.076	5.51410106792881e-13	0.064
LSM3B	7.54745244466012e-32	1.41210350857007	0.102	0.038	1.75138633978338e-27	0.064
AT2G26355	4.98981035430848e-30	1.36107167117711	0.107	0.043	1.15788549271728e-25	0.064
AT1G79970	1.28949637602805e-28	1.27603004482168	0.107	0.043	2.9922763405731e-24	0.064
PIP3	6.06052449898066e-28	1.24398938720231	0.109	0.045	1.40634470998846e-23	0.064
AT2G35880	1.45187773044056e-31	1.20291496962	0.104	0.04	3.36908227348731e-27	0.064
AT3G47000	5.17608766577703e-28	1.16392177628166	0.11	0.046	1.20111114284356e-23	0.064
AT3G02900	1.92987725233355e-28	1.16129540506953	0.107	0.043	4.47828016404e-24	0.064
TADA	4.6230507960517e-27	1.1533426685948	0.112	0.048	1.0727789372238e-22	0.064
TDX	8.61829903732957e-26	1.13806270655533	0.115	0.051	1.99987629161233e-21	0.064
AT5G14610	3.93995487099399e-24	1.07130689972879	0.117	0.053	9.14266527814155e-20	0.064
AT5G53620	1.95605666494445e-23	1.05290568492454	0.12	0.056	4.53902949100359e-19	0.064
VPS26A	2.54099699104388e-22	0.965443821003591	0.124	0.06	5.89638351771731e-18	0.064
AT1G29820	2.8631960342614e-22	0.909763039074136	0.125	0.061	6.64404639750357e-18	0.064
AT3G24200	5.42531190390251e-21	0.908234937169743	0.127	0.063	1.25894362730058e-16	0.064
AT1G80360	1.57981372400679e-19	0.878796432940297	0.134	0.07	3.66595774655777e-15	0.064
AT3G49310	6.29015607024283e-20	0.871431646464246	0.132	0.068	1.45963071609985e-15	0.064
AT4G26410	5.55605890207094e-21	0.864292085899501	0.128	0.064	1.28928346822556e-16	0.064
AT5G14440	3.61017502079249e-17	0.785338469569984	0.151	0.087	8.37741113574897e-13	0.064
AT5G51400	1.71387303348253e-16	0.746269445550814	0.152	0.088	3.97704237419622e-12	0.064
AT5G27470	2.12662157739141e-15	0.681673683323077	0.157	0.093	4.93482537033676e-11	0.064
RABA4a	8.79432655105325e-15	0.669132199281285	0.164	0.1	2.04072347617191e-10	0.064
SCPL11	5.44659103501695e-12	0.366445091882	0.186	0.122	1.26388144967568e-07	0.064
AT3G20510	7.29219979900551e-10	0.337783716283197	0.22	0.156	1.69215496335923e-05	0.064
LHCB4.1	1.84335320225969e-20	0.288622383130712	0.126	0.062	4.27750110584361e-16	0.064
VAD1	2.87760995316113e-17	0.749670582583528	0.147	0.083	6.67749389631041e-13	0.064
EMB1144	2.67573799773844e-17	0.648814971400636	0.142	0.078	6.20905002375206e-13	0.064
AT4G32130	1.01903892505507e-13	0.584786259477601	0.173	0.109	2.36467982559029e-09	0.064
AT3G17430	8.19262727911622e-18	0.796574566107137	0.14	0.077	1.90109916011892e-13	0.063
AT4G00420	5.32978443878837e-31	1.40029632927229	0.102	0.039	1.23677647902084e-26	0.063
ATSERAT3;1	1.66386886103453e-30	1.39662957274908	0.103	0.04	3.86100769203063e-26	0.063
AT4G33780	2.10967641572493e-30	1.36724611437305	0.103	0.04	4.89550412268971e-26	0.063
AT1G30160	4.24058816062417e-31	1.36649758195994	0.101	0.038	9.84028482672839e-27	0.063
AT2G18240	2.24989922518557e-30	1.34098154319916	0.104	0.041	5.22089115204311e-26	0.063
AT4G17270	1.88287145408335e-29	1.32212831052597	0.105	0.042	4.3692032092004e-25	0.063
CPSF73-I	1.35073391428757e-30	1.30614780628836	0.103	0.04	3.13437804810431e-26	0.063
SmD3	1.53761001879907e-28	1.30363755812136	0.107	0.044	3.56802404862323e-24	0.063
TAF11	1.39594320367984e-29	1.29274924197862	0.103	0.04	3.23928620413907e-25	0.063
AT2G30710	4.55260930401986e-30	1.22425882256739	0.103	0.04	1.05643298899781e-25	0.063
AT3G15940	1.02058931487243e-26	1.17252655588373	0.11	0.047	2.36827750516148e-22	0.063
CBP20	8.04465581806424e-26	1.14728266263877	0.111	0.048	1.86676238258181e-21	0.063
PRH75	1.63424060217417e-23	1.09276887464337	0.119	0.056	3.79225531734517e-19	0.063
SUN1	9.7756146496358e-24	1.08979915564449	0.116	0.053	2.26843137944799e-19	0.063
AT1G07170	3.77389850902889e-23	1.07381811888484	0.117	0.054	8.75733149020153e-19	0.063
AAK6	7.43370079448417e-22	1.01802117379654	0.122	0.059	1.72499026936005e-17	0.063
AT4G21192	1.52710889725872e-21	0.997987665083884	0.124	0.061	3.54365619608887e-17	0.063
TOC132	6.93431869836657e-22	0.992204353331189	0.122	0.059	1.60910865395596e-17	0.063
PMM	5.03870663775727e-21	0.913904535187295	0.124	0.061	1.16923187529157e-16	0.063
AT2G14835	8.52864903934377e-21	0.907391444438714	0.126	0.063	1.97907300957972e-16	0.063
AT5G26740	3.79180950707402e-19	0.825481783927221	0.131	0.068	8.79889396116527e-15	0.063
AIP3	8.91232609083241e-18	0.849489439207688	0.143	0.08	2.06810526937766e-13	0.063
EULS3	9.21868974633081e-13	0.569947480604178	0.18	0.117	2.13919695563606e-08	0.063
AGD9	5.85959416839846e-13	0.534597140389323	0.173	0.11	1.35971882677686e-08	0.063
HDS	1.34498963067595e-13	0.623462627561939	0.164	0.102	3.12104843798354e-09	0.062
AT3G21610	1.02997126223069e-13	0.614497662534737	0.166	0.104	2.39004831400632e-09	0.062
AT5G61310	7.17616078741902e-24	1.19991155113434	0.113	0.051	1.66522811072058e-19	0.062
AT5G09225	5.16201672335289e-24	1.08625724119476	0.113	0.051	1.19784598065404e-19	0.062
IQD30	3.36672391246378e-24	1.02977166088993	0.113	0.051	7.8124828388722e-20	0.062
FTSZ2-1	5.14645398405516e-23	0.988988448575775	0.115	0.053	1.194234647e-18	0.062
ACR11	3.57177624327976e-28	1.31998933370287	0.105	0.043	8.28830677253069e-24	0.062
GTE6	4.49298480803995e-27	1.25624447202613	0.105	0.043	1.04259712470567e-22	0.062
LTA3	5.10097483743771e-26	1.20819357958382	0.108	0.046	1.18368121102742e-21	0.062
AT3G14410	5.23540591145246e-26	1.17983135650696	0.109	0.047	1.21487594175254e-21	0.062
CPB	1.20918135064635e-25	1.13954163548124	0.109	0.047	2.80590532417485e-21	0.062
AT5G15400	3.53064928480397e-21	1.00081848223669	0.121	0.059	8.19287166538761e-17	0.062
AT5G17530	9.6776362468932e-21	0.920685036682102	0.123	0.061	2.24569549109157e-16	0.062
AT5G20060	2.30782737438098e-19	0.900913171214911	0.128	0.066	5.35531342225107e-15	0.062
AT5G05200	9.95139812322267e-19	0.886662254601022	0.131	0.069	2.30922193449382e-14	0.062
AT2G35330	8.93317864232999e-16	0.725506628302752	0.15	0.088	2.07294410395267e-11	0.062
CDPK19	1.25428033194638e-13	0.639090469310032	0.163	0.101	2.91055751028158e-09	0.062
UBP13	2.38236965343723e-09	0.401768963913586	0.233	0.171	5.52828878080109e-05	0.062
AT3G52860	1.47912429880139e-29	1.34866808706169	0.102	0.04	3.43230793536862e-25	0.062
AT1G14340	2.22279314358634e-29	1.29955661690961	0.103	0.041	5.15799148969209e-25	0.062
RPT4A	1.38269442523613e-22	1.05495719018024	0.118	0.056	3.20854241376044e-18	0.062
EXO84B	2.01700931764705e-22	1.02494058773633	0.118	0.056	4.68047012159998e-18	0.062
AT1G08040	5.7499852420921e-13	0.629259985439806	0.174	0.112	1.33428407542747e-08	0.062
SAMDC	0	1.76270136056725	0.998	0.936	0	0.0619999999999999
POM1	0	1.59739032903865	1	0.939	0	0.0610000000000001
AT1G16860	1.99186474581058e-17	0.688402021390757	0.133	0.072	4.62212214265345e-13	0.061
AT1G01230	2.39781712337062e-13	0.570568947864468	0.164	0.103	5.56413463478152e-09	0.061
CSK	7.17007912537619e-28	1.24555782657389	0.101	0.04	1.66381686104354e-23	0.061
AT5G17910	4.33455915861986e-22	1.11327209500111	0.115	0.054	1.00583445275774e-17	0.061
AT5G25754	2.46336222561063e-22	1.03715119125553	0.116	0.055	5.71623204452948e-18	0.061
AT2G16930	2.02810514235459e-22	1.03452632183765	0.115	0.054	4.70621798283382e-18	0.061
YSL6	3.93693158439781e-22	0.980736436149343	0.117	0.056	9.13564974159512e-18	0.061
AT3G11230	2.10773036418799e-25	1.17269282120574	0.109	0.048	4.89098831009822e-21	0.061
AT5G67130	1.32166533013349e-25	1.16734872586791	0.108	0.047	3.06692439857476e-21	0.061
AT1G27850	9.40781567060147e-24	1.16003111377283	0.111	0.05	2.18308362636307e-19	0.061
LCB2	8.90173762913322e-26	1.09957840053154	0.107	0.046	2.06564821684036e-21	0.061
GOS11	1.67137726038201e-21	1.02145721773608	0.12	0.059	3.87843093271644e-17	0.061
AT3G24080	8.75982249172843e-20	0.879673884290817	0.122	0.061	2.03271680920558e-15	0.061
SR34a	2.96170441673002e-15	0.697292011316916	0.149	0.088	6.87263509902201e-11	0.061
AT2G26600	3.0507449440939e-14	0.589475597015586	0.156	0.095	7.07925364276989e-10	0.061
AT1G18270	7.38056257038896e-12	0.527929077510855	0.182	0.121	1.71265954445876e-07	0.061
AT1G04140	1.14704597938447e-10	0.498007316533216	0.197	0.136	2.66172019516166e-06	0.061
AT2G17190	6.11907311035049e-09	0.400048605238974	0.245	0.184	0.000141993091525683	0.061
AT3G63460	9.70550695988035e-09	0.349655727039255	0.232	0.171	0.000225216289004023	0.061
ATAN11	5.54142300691622e-22	1.10375465578004	0.119	0.058	1.28588720875491e-17	0.061
AT5G05230	1.38842943984585e-16	0.869114011408183	0.135	0.075	3.2218505151623e-12	0.06
MPK6	5.03146500809603e-16	0.768347413364387	0.138	0.078	1.16755145512868e-11	0.06
ABCE1	1.76496911192232e-16	0.709077593715572	0.132	0.072	4.09561082421575e-12	0.06
AT5G58090	3.8888425189372e-12	0.54244380890117	0.168	0.108	9.02405906519376e-08	0.06
AT5G06560	1.35604523020628e-22	1.09236851525662	0.111	0.051	3.14670295669367e-18	0.06
NTRA	1.39623370439071e-20	0.955829682308856	0.116	0.056	3.23996031103863e-16	0.06
ICR1	4.47091224301331e-25	1.29212217410206	0.106	0.046	1.03747518599124e-20	0.06
CAT4	8.75078957997443e-23	1.09681853433354	0.11	0.05	2.03062072203307e-18	0.06
AT5G64650	1.60712897949841e-25	1.09236851525662	0.105	0.045	3.72934279692607e-21	0.06
AT3G50590	3.54096475228625e-23	1.04061735826401	0.11	0.05	8.21680870768025e-19	0.06
AT4G13730	3.34971524914905e-20	0.963736173631722	0.12	0.06	7.77301423565036e-16	0.06
SYP31	5.02519817538803e-20	0.954411242472945	0.12	0.06	1.16609723659879e-15	0.06
AT2G43240	1.07225592529326e-18	0.928909663418822	0.126	0.066	2.48816987464302e-14	0.06
AT2G39420	4.23266250505644e-18	0.843787053043107	0.128	0.068	9.82189334298348e-14	0.06
AT1G70985	1.00258848239311e-18	0.706125606887545	0.124	0.064	2.3265065733932e-14	0.06
AT5G66120	5.47050316699467e-13	0.574110295619008	0.159	0.099	1.26943025990111e-08	0.06
AT3G59500	5.92792702300303e-10	0.402351863699656	0.197	0.137	1.37557546568785e-05	0.06
GRX4	5.76633248393273e-08	0.305796589050487	0.246	0.186	0.00133807745289659	0.06
NUC-L1	9.98228931913585e-20	0.830647042964881	0.118	0.058	2.31639023650547e-15	0.06
AT5G40250	1.54092399381796e-15	0.736887860658233	0.141	0.081	3.57571412765457e-11	0.06
AT5G47710	1.06287698796025e-16	0.827529612576079	0.133	0.074	2.46640605056176e-12	0.059
CLPP4	8.14034941369598e-15	0.680661109880486	0.139	0.08	1.88896808144815e-10	0.059
AT3G05760	5.54130622666331e-15	0.677417614917801	0.14	0.081	1.28586010989722e-10	0.059
MOS4	2.34621784017065e-12	0.612953447975908	0.163	0.104	5.44439849811598e-08	0.059
HMGB5	1.11993794920257e-11	0.479584990244586	0.17	0.111	2.59881601112456e-07	0.059
AT4G32670	1.74568700172849e-22	1.076900661029	0.111	0.052	4.05086668751097e-18	0.059
NRPB12	5.49512252983458e-21	1.03355762312929	0.115	0.056	1.27514318304811e-16	0.059
AT1G09800	9.12645935341929e-22	1.02834360332132	0.113	0.054	2.11779489296095e-17	0.059
PANK2	1.91000016085127e-20	1.00487953798982	0.113	0.054	4.43215537325537e-16	0.059
CSN6A	1.97941037180138e-20	1.00017481704688	0.114	0.055	4.5932217677651e-16	0.059
AT1G56220	3.0545167508031e-19	0.683573081057285	0.117	0.058	7.0880061202386e-15	0.059
AT3G01790	6.16000873943322e-25	1.15708740085067	0.104	0.045	1.42943002798548e-20	0.059
WRKY20	4.73395810041016e-24	1.14523724114525	0.107	0.048	1.09851497720018e-19	0.059
AT3G63390	4.02323652703438e-25	1.13776729694042	0.102	0.043	9.33592036098328e-21	0.059
AT5G39590	2.47932779648532e-23	1.11805515892027	0.107	0.048	5.75328015174417e-19	0.059
MBD7	1.33843656712915e-23	1.0810974029216	0.107	0.048	3.10584205402319e-19	0.059
AT4G29410	2.43431429129733e-23	1.02211541275987	0.107	0.048	5.64882631295545e-19	0.059
AT3G52760	2.87695157728501e-18	0.916170916798779	0.122	0.063	6.67596613508987e-14	0.059
AT2G39260	4.1874634364012e-18	0.899039209157749	0.124	0.065	9.71700890416898e-14	0.059
VAM3	1.17549055192491e-13	0.666331218342429	0.153	0.094	2.72772582574176e-09	0.059
PAHX	4.39314447552901e-14	0.640852242109741	0.15	0.091	1.01942917554651e-09	0.059
UAP56b	8.55775148534329e-14	0.637526752421935	0.15	0.091	1.98582623217391e-09	0.059
PEX5	6.35731424100751e-13	0.596888965858067	0.158	0.099	1.47521476962579e-08	0.059
AT4G23460	6.88594602285926e-14	0.594868855785805	0.146	0.087	1.59788377460449e-09	0.059
CKB2	1.17724844126379e-10	0.520166535023324	0.184	0.125	2.73180500795262e-06	0.059
GBSS1	1.40811892040607e-12	0.422571000122907	0.154	0.095	3.26753995480229e-08	0.059
AT5G53800	7.18054507873379e-15	0.771060001671841	0.143	0.084	1.66624548552018e-10	0.059
emb1220	8.22639712358756e-15	0.744806075051605	0.143	0.084	1.90893545252849e-10	0.059
AT1G75210	1.15563724811375e-14	0.64222466501167	0.143	0.084	2.68165623424796e-10	0.059
MSRB1	1.09033895993176e-11	0.55330236306016	0.174	0.115	2.53013155652164e-07	0.059
PMEPCRF	5.61554206898302e-10	0.432125922895513	0.2	0.142	1.30308653710751e-05	0.058
AT2G01060	6.17736393658478e-24	1.10476554140609	0.101	0.043	1.4334573014845e-19	0.058
AT1G22270	5.45161017921258e-19	0.93722885057798	0.117	0.059	1.26504614208628e-14	0.058
SETH3	3.42429250663218e-16	0.790204693055086	0.132	0.074	7.94607076163998e-12	0.058
AHP3	7.74315915701412e-15	0.749231222104777	0.138	0.08	1.79680008238513e-10	0.058
PTR2	9.88635505178263e-16	0.734457778857158	0.131	0.073	2.29412868976616e-11	0.058
AT5G63410	6.86488002208486e-15	0.598646535453797	0.133	0.075	1.59299540912479e-10	0.058
ABCG22	3.65821198229028e-12	0.519247627179982	0.161	0.103	8.4888809049046e-08	0.058
AT4G16444	2.27346704909378e-21	1.06009211223286	0.11	0.052	5.27558028742213e-17	0.058
ATERDJ2A	1.64656474045024e-20	1.04824855710995	0.111	0.053	3.82085348021479e-16	0.058
EIF3E	6.30254489772598e-20	0.996124534714063	0.113	0.055	1.46250554351731e-15	0.058
PFK5	1.87829705270639e-20	0.990848019248963	0.112	0.054	4.35858831080518e-16	0.058
AT4G26130	8.76274189106036e-20	0.979318035231225	0.114	0.056	2.03339425582056e-15	0.058
POK	1.04380015157292e-19	0.954749847642873	0.115	0.057	2.42213825172496e-15	0.058
PRA1.E	7.68137836603348e-23	1.09332236325229	0.106	0.048	1.78246384983807e-18	0.058
TSO1	6.57154001740818e-22	1.04748203651421	0.108	0.05	1.52492586103957e-17	0.058
AT1G52380	4.64209856169953e-17	0.848874295818473	0.125	0.067	1.07719897124238e-12	0.058
NAC082	3.05560024927676e-11	0.586229937511932	0.177	0.119	7.09052037844672e-07	0.058
AT2G16940	1.71396859781445e-12	0.559618008602753	0.158	0.1	3.97726413122843e-08	0.058
AT5G23610	2.78751483349513e-10	0.493735705435874	0.19	0.132	6.46842817112545e-06	0.058
VP2	1.0278309187519e-08	0.286543172008591	0.197	0.139	0.000238508164696378	0.058
AT4G24026	7.36883266738141e-14	0.665798025328508	0.143	0.085	1.70993762046586e-09	0.058
MAP1A	4.97787816861533e-23	1.11479292723248	0.101	0.044	1.15511662902719e-18	0.057
CIPK26	8.67139729243963e-14	0.656790041033328	0.139	0.082	2.01219774171061e-09	0.057
AT2G30740	6.24437928609012e-12	0.60425939690856	0.161	0.104	1.44900821333721e-07	0.057
ARG1	1.1015869020244e-10	0.446325841498435	0.17	0.113	2.55623240614762e-06	0.057
HMGB4	2.86330131389225e-11	0.368250234402354	0.163	0.106	6.64429069888696e-07	0.057
AT2G43780	1.9650619554166e-20	1.00138767549653	0.111	0.054	4.55992626754423e-16	0.057
AT2G26680	1.22312254905995e-19	0.996195975033742	0.111	0.054	2.8382558750936e-15	0.057
AT5G19350	2.87579864579894e-20	0.957438935170513	0.109	0.052	6.67329075757643e-16	0.057
Cand1	7.45670472119228e-24	1.23558734641607	0.102	0.045	1.73032833055267e-19	0.057
TRFL1	3.56782805176056e-23	1.21696712264511	0.103	0.046	8.27914499411039e-19	0.057
MSRA5	2.49360176470878e-23	1.15258132209876	0.102	0.045	5.78640289500673e-19	0.057
SVR3	1.34707149482809e-23	1.13391299501952	0.102	0.045	3.12587940374859e-19	0.057
AT1G23950	8.24195410050495e-22	1.06435413908703	0.106	0.049	1.91254544902217e-17	0.057
ERG28	2.12227288552295e-22	1.05963621238995	0.104	0.047	4.924734230856e-18	0.057
CIPK23	5.44948292655178e-18	0.924814418277056	0.118	0.061	1.26455251310634e-13	0.057
AT5G08180	2.0411775842284e-21	0.913997823690524	0.105	0.048	4.736552584202e-17	0.057
AT4G30760	3.81369209744628e-17	0.907047542058914	0.121	0.064	8.84967251212409e-13	0.057
AT5G06360	2.6476726372465e-17	0.896988469592987	0.122	0.065	6.1439243547305e-13	0.057
AT3G26580	1.45590604083087e-16	0.871998091505385	0.124	0.067	3.37842996774803e-12	0.057
NERD	3.30053100685955e-13	0.654030928253948	0.15	0.093	7.65888220141760e-09	0.057
NET1D	1.53304700580284e-12	0.57283235405537	0.15	0.093	3.5574355769655e-08	0.057
BAP1	1.39540832998181e-09	0.565696885219921	0.204	0.147	3.23804502972279e-05	0.057
AT5G59140	7.7396339150636e-09	0.40568195218286	0.202	0.146	0.000179598204999051	0.056
UBC18	1.1572510097152e-08	0.376140516880342	0.199	0.143	0.000268540096804411	0.056
LINC3	7.36711171703878e-23	1.15993179906926	0.101	0.045	1.70953827393885e-18	0.056
TOC75-III	5.90317242521907e-22	1.07741317442292	0.101	0.045	1.36983116127209e-17	0.056
AT4G14230	9.30451644862589e-18	0.914544498941789	0.115	0.059	2.15911304190364e-13	0.056
AT3G54190	8.89682408230971e-20	1.05513560905765	0.11	0.054	2.06450802829997e-15	0.056
AT3G10760	2.27064406671852e-19	1.01119967208617	0.108	0.052	5.26902955682033e-15	0.056
CKA3	1.14176507200582e-20	1.14448674114182	0.104	0.048	2.64946584958951e-16	0.056
SLT1	4.25237985032163e-21	1.10972515981869	0.104	0.048	9.86764744267133e-17	0.056
AT5G49645	6.92463749635848e-17	0.915356621767079	0.12	0.064	1.60686213102998e-12	0.056
AT2G45260	2.5324937791944e-16	0.849563960706869	0.12	0.064	5.87665181462061e-12	0.056
CTEXP	4.7826354872064e-16	0.80994222316843	0.125	0.069	1.10981056480625e-11	0.056
CRCK2	4.92985223805503e-16	0.800452989435698	0.122	0.066	1.14397221184067e-11	0.056
AT1G04340	1.41475379114773e-15	0.79233739205241	0.126	0.07	3.28293617235832e-11	0.056
AT5G19090	1.92185296123265e-15	0.732786055535962	0.126	0.07	4.45965979654036e-11	0.056
SCN1	3.28243927582025e-09	0.429694253896897	0.192	0.136	7.6169003395409e-05	0.056
AT1G78040	6.38190897495531e-115	0.545838541256517	0.989	0.933	1.48092197763838e-110	0.0559999999999999
SKIP2	2.00292636512183e-08	0.364638047906426	0.197	0.142	0.000464779063026521	0.055
UBC6	9.46945849578114e-08	0.27996521003141	0.201	0.146	0.00219738784394601	0.055
AT5G18190	1.00076047174269e-16	0.90579795172391	0.116	0.061	2.32226467467892e-12	0.055
AT4G09580	8.01283633804422e-14	0.794952652796791	0.136	0.081	1.85937867224316e-09	0.055
VPS34	2.69661625896883e-13	0.703548536714088	0.137	0.082	6.25749802893718e-09	0.055
FYPP1	1.3052892262494e-13	0.685427074647953	0.135	0.08	3.02892364951174e-09	0.055
APX3	1.60606665644498e-09	0.42222024575491	0.171	0.116	3.72687767628058e-05	0.055
AT5G11980	1.44225311122694e-19	1.05612937182529	0.107	0.052	3.3467483446021e-15	0.055
CLP2	1.16210354313908e-18	0.973965473995535	0.109	0.054	2.69666127185423e-14	0.055
AT5G08580	3.4559440823044e-18	0.953706216294183	0.11	0.055	8.01951824298735e-14	0.055
ISPF	3.38799217493489e-19	0.938631666580328	0.109	0.054	7.86183584193641e-15	0.055
TAF13	1.41519273251021e-20	1.09463940355942	0.105	0.05	3.28395473578993e-16	0.055
AT1G16350	1.54194539445586e-20	1.02317871215768	0.105	0.05	3.57808428783483e-16	0.055
AT1G25420	5.34847391181463e-16	0.823137843458922	0.121	0.066	1.24111337123658e-11	0.055
VPS2.3	5.90992862741558e-16	0.785433623287153	0.118	0.063	1.37139893799179e-11	0.055
CLA1	6.57228171720172e-16	0.721698878021287	0.12	0.065	1.52509797247666e-11	0.055
SR34	5.11512818442158e-12	0.590881672112367	0.152	0.097	1.18696549519503e-07	0.055
AT1G75510	3.7659330981751e-12	0.589725552509845	0.145	0.09	8.73884775431531e-08	0.055
APRL5	4.6443748586774e-09	0.376857829876239	0.185	0.13	0.000107772718595609	0.055
RPN12a	1.10780383432079e-07	0.288370801468048	0.21	0.155	0.0025706587975414	0.055
AT1G04910	1.82038157840174e-20	1.03814003579359	0.101	0.047	4.22419545268124e-16	0.054
THX	3.70096190079814e-14	0.772554473256867	0.13	0.076	8.58808209080208e-10	0.054
AT5G24690	3.44761139557681e-14	0.7663177773454	0.129	0.075	8.00018224343599e-10	0.054
ABCI14	1.64299127325578e-14	0.757019904606937	0.125	0.071	3.81256124959004e-10	0.054
SPY	5.55763074554211e-14	0.730966767727549	0.128	0.074	1.28964821450305e-09	0.054
AT5G17380	2.47331743178572e-13	0.696748469805018	0.133	0.079	5.73933310045877e-09	0.054
ATPI4K ALPHA	1.34621162990479e-12	0.624252662566899	0.138	0.084	3.12388408719407e-08	0.054
DWF4	4.78293094578522e-13	0.570365298413359	0.131	0.077	1.10987912596946e-08	0.054
AT4G24290	1.58029902400019e-10	0.526389117903038	0.157	0.103	3.66708388519245e-06	0.054
AT1G19210	7.14581081635322e-19	1.29024701580707	0.107	0.053	1.65818539993477e-14	0.054
PUX1	1.44428329054948e-17	0.904111691042051	0.11	0.056	3.35145937572006e-13	0.054
AT2G21340	1.01485062543707e-17	0.871221746483387	0.109	0.055	2.35496087632672e-13	0.054
LUL1	8.08535943674545e-18	0.834056519665231	0.109	0.055	1.87620765729678e-13	0.054
PHT4;3	2.73354309666581e-19	1.04369466852093	0.103	0.049	6.34318675581302e-15	0.054
STN7	1.92754046299839e-15	0.867328274408867	0.119	0.065	4.47285764438776e-11	0.054
TIF3B1	1.19309252322723e-14	0.755635210280549	0.122	0.068	2.76857120014879e-10	0.054
ANK6	2.25823069963168e-11	0.602996736669205	0.152	0.098	5.24022433849531e-07	0.054
SPL12	8.7772215345504e-10	0.518658289165686	0.174	0.12	2.03675425709242e-05	0.054
RSZ21	5.42483368022463e-10	0.51825747630781	0.173	0.119	1.25883265549613e-05	0.054
AT5G22080	3.37920750850942e-07	0.316812259334358	0.221	0.167	0.0078414510234961	0.054
AR401	8.27906925959122e-12	0.607699605120301	0.14	0.087	1.92115802168814e-07	0.053
AT5G16800	2.5477080382488e-08	0.435193159517333	0.195	0.142	0.000591195650275634	0.053
AT5G11640	6.53360185852206e-19	1.03655874725672	0.101	0.048	1.51612231127004e-14	0.053
AT1G55090	1.14737292402996e-15	0.840812159888249	0.115	0.062	2.66247887021153e-11	0.053
MRPL11	7.1712375955867e-16	0.83405651966523	0.112	0.059	1.66408568405589e-11	0.053
AT1G79210	6.67962035267699e-15	0.804791925160036	0.117	0.064	1.5500059028387e-10	0.053
SRX	9.81758690001538e-16	0.791882430755332	0.114	0.061	2.27817104014857e-11	0.053
HSP60-3A	5.8580088205624e-15	0.770272381810932	0.117	0.064	1.3593509468115e-10	0.053
HDA6	6.90171026750438e-14	0.745940276585696	0.125	0.072	1.60154186757439e-09	0.053
GPT	7.49189788010837e-13	0.663716652643959	0.13	0.077	1.73849490307915e-08	0.053
AT1G31910	2.15744636940312e-12	0.642047756953489	0.136	0.083	5.00635430019994e-08	0.053
LACS9	8.39073922663691e-13	0.527536086327745	0.126	0.073	1.9470710375411e-08	0.053
AT5G19940	5.27055984616863e-17	0.843324796696706	0.109	0.056	1.22303341230343e-12	0.053
SAPX	9.3674026924851e-18	0.841224520472968	0.105	0.052	2.17370579479117e-13	0.053
AT4G16490	1.68864327059005e-18	0.809766740575328	0.102	0.049	3.91849670940421e-14	0.053
PEX7	2.14386627498344e-15	0.799933192982269	0.118	0.065	4.97484169109907e-11	0.053
VPS24.1	1.11420854361027e-14	0.777779112440571	0.122	0.069	2.58552092544763e-10	0.053
AT1G80780	1.84055282051792e-14	0.766577358578413	0.123	0.07	4.27100282001184e-10	0.053
DDL	3.74124735913921e-11	0.600656363154133	0.151	0.098	8.68156449688255e-07	0.053
AT1G52360	4.99846840027272e-11	0.566880360571672	0.146	0.093	1.15989459228329e-06	0.053
AT5G45360	1.48909223545652e-08	0.414578267329186	0.189	0.136	0.000345543853237685	0.053
AT1G03350	1.06392528068285e-11	0.62913168030235	0.139	0.087	2.46883861382455e-07	0.052
AT4G30310	1.40383803365507e-18	1.03855655982139	0.101	0.049	3.25760615709658e-14	0.052
AT3G10250	1.16265785225859e-13	0.811455655441047	0.123	0.071	2.69794754616607e-09	0.052
AT3G04960	2.14422805548359e-14	0.786494000818355	0.115	0.063	4.97568120274966e-10	0.052
AT3G53630	4.73819598996402e-13	0.755610286308554	0.128	0.076	1.09949837947115e-08	0.052
AT3G24570	4.08864181994881e-15	0.740135955930926	0.113	0.061	9.4876933431912e-11	0.052
NOP10	3.05657343842046e-15	0.725762922636756	0.113	0.061	7.09277866385467e-11	0.052
AT3G33530	7.73354661159487e-13	0.688852885872997	0.129	0.077	1.79456949122059e-08	0.052
AT2G47850	6.94423524065411e-12	0.662887279214456	0.137	0.085	1.61140978759379e-07	0.052
HDR	3.80583021558988e-12	0.646075529188603	0.135	0.083	8.83142901527631e-08	0.052
DXR	2.47604618502307e-14	0.617121662632932	0.114	0.062	5.74566517234604e-10	0.052
AT1G21080	4.22451545979354e-09	0.454240865246829	0.169	0.117	9.80298812445092e-05	0.052
HGO	3.54309876811616e-09	0.435175776954449	0.166	0.114	8.22176069141354e-05	0.052
SIK1	1.48892675084472e-16	0.909695894298023	0.108	0.056	3.45505452533518e-12	0.052
DEG7	4.37389061150833e-16	0.878661821786396	0.109	0.057	1.01496131640051e-11	0.052
BCAT3	1.72365324638576e-14	0.7705232172955	0.119	0.067	3.99973735823816e-10	0.052
AT5G06060	1.59913205134166e-13	0.678346497853229	0.122	0.07	3.71078592513831e-09	0.052
AT3G50370	7.58393799026248e-11	0.580431472561997	0.144	0.092	1.75985281064041e-06	0.052
AT1G76880	7.03390509348935e-11	0.450443314233063	0.139	0.088	1.6322176769442e-06	0.051
AT5G12190	5.1595652895342e-14	0.804540036020874	0.117	0.066	1.19727712543641e-09	0.051
AT2G32170	1.6558749141585e-14	0.799432623708966	0.112	0.061	3.8424577383048e-10	0.051
AT2G17280	1.83005622435288e-11	0.659819139258219	0.132	0.081	4.24664546861086e-07	0.051
ULP1D	8.16823565650849e-12	0.606834877170444	0.13	0.079	1.8954390840928e-07	0.051
AT3G52870	3.93500287680816e-09	0.291609972342513	0.154	0.103	9.13117417563334e-05	0.051
AT5G54980	3.16021852974025e-16	0.977895960162027	0.105	0.054	7.33328709826224e-12	0.051
HMA1	4.79588323043858e-16	0.909138135483285	0.107	0.056	1.11288470362327e-11	0.051
AT5G21060	4.47239894115065e-15	0.863145346435144	0.109	0.058	1.03782017429401e-10	0.051
F2KP	9.41835435785309e-17	0.846066116083314	0.105	0.054	2.18552912873981e-12	0.051
ERH3	1.00657782503077e-15	0.827042297914838	0.108	0.057	2.33576384298391e-11	0.051
MUR1	3.91298434642714e-15	0.822091194726446	0.109	0.058	9.08008017588417e-11	0.051
AT1G80940	6.34710725539157e-15	0.778628947733982	0.109	0.058	1.47284623861361e-10	0.051
GH9B1	6.69858822917372e-16	0.777245598274373	0.105	0.054	1.55440739857976e-11	0.051
AT4G27657	2.72896168290279e-09	0.975719677616088	0.188	0.137	6.33255558517593e-05	0.051
AT1G07990	1.88568500179533e-13	0.785570909810408	0.119	0.068	4.37573204666606e-09	0.051
ATMIN7	1.40787654318815e-10	0.508882672843388	0.137	0.087	3.26697751846811e-06	0.05
AT3G07310	9.56625513002695e-17	0.898445924576105	0.101	0.051	2.21984950292275e-12	0.05
AT2G19080	9.06193476916641e-15	0.834185062013147	0.109	0.059	2.10282196318507e-10	0.05
PH1	2.2825796531285e-11	0.670336667749627	0.131	0.081	5.29672608508467e-07	0.05
AT3G11450	1.12115127988047e-11	0.663636817727419	0.13	0.08	2.60163154496263e-07	0.05
AT3G53670	2.03770277807915e-09	0.577265037314886	0.161	0.111	4.72848929653268e-05	0.05
PDS1	2.13920122843281e-09	0.497232715150372	0.153	0.103	4.96401645057834e-05	0.05
AT4G31130	1.00192705556313e-08	0.456926756248668	0.167	0.117	0.000232497173243424	0.05
AT2G40110	3.48007259574904e-09	0.436041563226823	0.154	0.104	8.07550845843565e-05	0.05
AT3G16780	2.96396454907366e-16	0.903972910315583	0.102	0.052	6.87787973612542e-12	0.05
AT1G68650	3.33854217649166e-15	0.862564638989462	0.106	0.056	7.74708712054889e-11	0.05
emb2184	6.98491961210925e-15	0.740558175298652	0.108	0.058	1.62085059598995e-10	0.05
OBP4	1.9598915503272e-09	0.46527594837871	0.151	0.101	4.54792834253427e-05	0.05
AT3G07760	1.38235404036731e-07	0.344205431609391	0.178	0.128	0.00320775255067235	0.05
p24delta5	5.07546748536779e-08	0.378057466712656	0.169	0.12	0.0011777622299796	0.049
AT5G41940	1.66767661852804e-11	0.699264067723801	0.128	0.079	3.86984359329433e-07	0.049
EHD1	2.43774946434484e-12	0.646071308443362	0.116	0.067	5.6567976320122e-08	0.049
AT2G20830	1.19211138292736e-15	1.02636553800104	0.103	0.054	2.76629446408295e-11	0.049
AT3G09410	1.52253565174824e-15	0.876154966175821	0.102	0.053	3.53304397988179e-11	0.049
AK-LYS1	1.99919712434407e-14	0.818878104637536	0.107	0.058	4.63913692704042e-10	0.049
AT5G61240	1.77998077004788e-08	0.55161565783192	0.173	0.124	0.000413044537689609	0.049
NF-YB1	1.02857041853837e-09	0.550125034561407	0.141	0.092	2.3867976562183e-05	0.049
AT3G20800	9.77887160845212e-10	0.505022238403324	0.144	0.095	2.26918715674131e-05	0.049
AT2G47970	1.23780960144558e-07	0.370195493198118	0.179	0.13	0.00287233718015446	0.049
AT4G17100	6.68422834716009e-10	0.535502229491191	0.138	0.09	1.5510751879585e-05	0.048
AT5G28050	2.15323360787123e-07	0.318744450511567	0.17	0.122	0.00499657858706519	0.048
AT2G21195	6.57716378457876e-13	0.715960672703166	0.109	0.061	1.5262308562115e-08	0.048
ABCI20	1.50823569138947e-10	0.672167745329824	0.128	0.08	3.49986092186928e-06	0.048
BTR1L	2.3692084163751e-12	0.655289641471112	0.115	0.067	5.49774813019842e-08	0.048
AT4G36130	4.76650480421523e-12	0.598731495418203	0.114	0.066	1.10606743981814e-07	0.048
AT5G27730	2.84400431527271e-14	0.839679503000691	0.104	0.056	6.59951201359033e-10	0.048
AT2G28390	6.02599355029829e-14	0.822279351888877	0.106	0.058	1.39833180334672e-09	0.048
AT3G01810	4.4630982507155e-14	0.786336703927352	0.104	0.056	1.03566194907853e-09	0.048
AT5G22120	1.74031656036955e-11	0.726879610993678	0.119	0.072	4.03840457833755e-07	0.047
AT4G24830	3.72788162441653e-11	0.618419738551801	0.115	0.068	8.65054930945856e-07	0.047
NSF	2.25805055953476e-10	0.560082991411723	0.126	0.079	5.23980632340041e-06	0.047
Cand3	1.17534388548569e-13	0.83968617305028	0.103	0.056	2.72738548626955e-09	0.047
HIT1	9.83853822103523e-14	0.804414107941459	0.104	0.057	2.28303279419122e-09	0.047
AT5G42470	8.32979806763581e-09	0.522769627932969	0.147	0.1	0.000193292964159489	0.047
LBA1	3.84351631629367e-07	0.373992666896737	0.174	0.127	0.00891887961195947	0.047
OVA9	6.16747741705085e-12	0.686402405251747	0.11	0.064	1.43116313462665e-07	0.046
AT5G51880	4.3602539718318e-10	0.615893638270731	0.122	0.076	1.01179693416357e-05	0.046
AT3G08990	2.79130820082848e-10	0.587982470200564	0.122	0.076	6.47723068002248e-06	0.046
AT3G11000	4.71321971141355e-11	0.581539271825715	0.115	0.069	1.09370263403351e-06	0.046
IPP2	2.50506595424981e-10	0.573495204993238	0.121	0.075	5.81300554683668e-06	0.046
NDPK2	2.80592421969455e-09	0.51694816864579	0.131	0.085	6.5111471518012e-05	0.046
GGH1	1.02598461766584e-10	0.473176768582722	0.115	0.069	2.38079730529359e-06	0.046
AT2G39270	1.07401392566023e-07	0.466142971514643	0.162	0.116	0.00249224931449456	0.046
AT1G25520	1.16210900508223e-13	0.87814776689377	0.102	0.056	2.69667394629333e-09	0.046
AT5G11600	2.84070327169833e-13	0.84896291617176	0.102	0.056	6.59185194197598e-09	0.046
AT2G41830	4.01001851415703e-13	0.782863824816317	0.103	0.057	9.30524796210138e-09	0.046
PMSR1	1.32662671809802e-12	0.775178339375922	0.104	0.058	3.07843729934647e-08	0.046
AT3G57340	2.72051797270197e-12	0.770054724593432	0.104	0.058	6.31296195565492e-08	0.046
NHD1	7.09486120086595e-13	0.716952436251195	0.103	0.057	1.64636254166094e-08	0.046
PUM6	2.91981376288567e-07	0.422941501432344	0.174	0.128	0.0067754278367762	0.046
AAE17	3.79526015609345e-10	0.634895749657381	0.117	0.072	8.80690119221486e-06	0.045
CDF1	8.73742755969962e-09	0.5634797180594	0.132	0.087	0.00020275200652283	0.045
MVP1	2.39741379077528e-10	0.536543828560998	0.116	0.071	5.56319870149404e-06	0.045
AT5G14105	5.55345927786026e-09	0.487900424728374	0.135	0.09	0.000128868022542747	0.045
PAPS1	9.58062721387848e-09	0.439410379797584	0.136	0.091	0.00022231845449805	0.045
HMG	3.41407957329372e-07	0.40032006737467	0.163	0.118	0.00792237164982808	0.045
AT5G47730	2.39400387027659e-08	0.331585042908276	0.138	0.093	0.000555528598097684	0.045
MIRO1	1.66189639068351e-12	0.803268005042753	0.101	0.056	3.85643057458108e-08	0.045
AT4G17420	5.41363936273642e-12	0.776475662275752	0.106	0.061	1.25623501412299e-07	0.045
AAH	2.03062788611916e-11	0.768419161795985	0.108	0.063	4.71207200973951e-07	0.045
AT5G55640	5.15815641941325e-12	0.721475172165373	0.106	0.061	1.19695019712485e-07	0.045
TTG1	2.33358664391902e-11	0.712225806423963	0.108	0.063	5.41508780721409e-07	0.045
ftsh9	1.23850577263755e-11	0.687446978624278	0.107	0.062	2.87395264540544e-07	0.045
AT5G13500	1.39575677833635e-11	0.6784972071664	0.106	0.061	3.23885360412949e-07	0.045
BPM4	3.35630958006873e-08	0.533412652664414	0.146	0.101	0.000778831638054948	0.045
NRPB2	2.52481062645215e-08	0.449357753434504	0.143	0.098	0.000585882305868221	0.045
PLC2	6.68611393210455e-08	0.426884264912928	0.145	0.1	0.00155151273794486	0.045
AT2G21380	4.27661998364832e-08	0.38730108189278	0.145	0.1	0.000992389667205592	0.045
AT2G27900	4.74710220117626e-10	0.56556102345102	0.117	0.073	1.10156506578295e-05	0.044
AT1G65220	1.38795035441125e-08	0.56088598293641	0.133	0.089	0.000322073879741131	0.044
AT4G33180	2.17625704800628e-08	0.519678541630586	0.135	0.091	0.000505000447989857	0.044
NHX5	1.39332758914884e-09	0.509175107388521	0.117	0.073	3.23321667061989e-05	0.044
AT4G32680	1.47802438102155e-08	0.471705445220736	0.131	0.087	0.000342975557616051	0.044
AT4G25370	6.97093810022245e-12	0.743294278356136	0.104	0.06	1.61760618615662e-07	0.044
EMB1968	7.29734782659257e-11	0.689538774164903	0.108	0.064	1.69334956316081e-06	0.044
ECA1	1.60868151310838e-10	0.680598729811688	0.111	0.067	3.73294545116799e-06	0.044
AT3G15160	3.84080469108407e-11	0.622716840738922	0.106	0.062	8.91258728566058e-07	0.044
ECHIA	2.33671006894586e-09	0.553777989251989	0.123	0.079	5.42233571498886e-05	0.044
VPS35A	8.27507132667847e-08	0.462799218086498	0.146	0.102	0.00192023030135574	0.044
VPS26B	5.24658131595818e-12	0.700123690039375	0.102	0.058	1.2174691943681e-07	0.044
AUG2	1.05022749011028e-09	0.647850147471976	0.115	0.072	2.43705289080091e-05	0.043
IDH-VI	1.1676165933718e-09	0.579918514319833	0.115	0.072	2.70945430491927e-05	0.043
AT5G01430	2.60193296501152e-08	0.490958755390987	0.133	0.09	0.000603778544530924	0.043
AT1G80930	1.32254769847759e-11	0.713932801347093	0.101	0.058	3.06897193431725e-07	0.043
RIE1	8.00826560321916e-12	0.836423534209147	0.102	0.059	1.85831803322701e-07	0.043
Tudor1	1.64726189605076e-10	0.66333452250747	0.105	0.062	3.82247122978579e-06	0.043
AT5G19430	2.20157679160017e-09	0.648340064233838	0.12	0.077	5.10875894490819e-05	0.043
ESP3	4.04552572574756e-10	0.628657169242088	0.11	0.067	9.38764244659721e-06	0.043
AT4G30500	1.3990762575863e-09	0.594868855785805	0.118	0.075	3.24655645572901e-05	0.043
AT4G24440	4.02026719078994e-09	0.584551564800291	0.121	0.078	9.32903001622806e-05	0.043
AT5G57120	6.68638436444097e-09	0.573630059411466	0.127	0.084	0.000155157549176853	0.043
AT2G29210	1.14033903017256e-08	0.55252256507621	0.127	0.084	0.000264615671951542	0.043
AT1G10740	3.38135068685916e-09	0.550271411074201	0.12	0.077	7.84642426885668e-05	0.043
AT4G25210	2.98211604061331e-08	0.526520004275628	0.128	0.085	0.000692000027224319	0.043
AT5G64550	2.29747078883555e-08	0.515492675467574	0.128	0.085	0.000533128096549289	0.043
SYD	2.45732035695482e-07	0.408763927288057	0.145	0.102	0.00570221188831366	0.043
AT1G79990	1.45726319490191e-07	0.390297711536601	0.146	0.103	0.00338157924376988	0.043
NRT1.6	2.03997443663589e-10	0.360005122643172	0.104	0.061	4.73376068021358e-06	0.043
AT5G51510	1.71109760268278e-09	0.622454687457704	0.115	0.073	3.97060198702539e-05	0.042
AT1G47530	8.29330643771562e-09	0.519457236502815	0.115	0.073	0.000192446175887191	0.042
AT1G43690	1.04007483461916e-10	0.704657001323917	0.102	0.06	2.41349365373377e-06	0.042
KUP7	2.84767890535072e-10	0.621758574034843	0.104	0.062	6.60803889986635e-06	0.042
KIN11	4.76752792987613e-10	0.619530910020074	0.104	0.062	1.10630485612776e-05	0.042
AT4G12780	4.31591020141002e-09	0.607331026920449	0.12	0.078	0.00010015069622372	0.042
AT3G14100	1.44621731845926e-08	0.505174467236883	0.124	0.082	0.000335594728748472	0.042
MBD10	1.28527563357227e-08	0.535975166732236	0.113	0.072	0.000298248210770446	0.041
U2B''	8.86007135745669e-08	0.514615899810385	0.133	0.092	0.00205597955849782	0.041
AT5G11960	1.84466619874492e-07	0.453554463889966	0.133	0.092	0.00428054791418759	0.041
AT4G36210	3.29988517350405e-07	0.42566937361495	0.131	0.09	0.00765738354511614	0.041
delta-ADR	7.13636534564289e-10	0.65899919320552	0.104	0.063	1.65599357845643e-05	0.041
AT1G26300	1.56322553069319e-09	0.658644766219119	0.107	0.066	3.62746484397356e-05	0.041
AT2G17350	2.45913507941962e-09	0.63896795151572	0.109	0.068	5.70642295179322e-05	0.041
ATGRIP	3.18451635833336e-09	0.607460433218811	0.108	0.067	7.38967020951257e-05	0.041
AT4G20880	2.49488395582907e-07	0.572205135661473	0.143	0.102	0.00578937821950135	0.041
AT5G11900	5.95528196869623e-08	0.520462167360912	0.126	0.085	0.00138192318083596	0.041
AT4G27745	3.27080724495758e-08	0.47717381311605	0.118	0.077	0.000758990821192407	0.041
ATRX	1.47407712418469e-08	0.605210800007264	0.113	0.073	0.000342059596667057	0.04
AT3G45190	8.8041298500322e-08	0.546225263425993	0.126	0.086	0.00204299833169997	0.04
AT5G04800	1.32326077388199e-08	0.524305173547601	0.111	0.071	0.000307062662579317	0.04
AT2G25650	2.37057007495234e-09	0.625242504829323	0.106	0.066	5.5009078589269e-05	0.04
ABH1	1.06533968512664e-09	0.610775246695165	0.102	0.062	2.47212073933638e-05	0.04
DPMS3	9.35901201982409e-08	0.511879491114773	0.12	0.08	0.00217175873920018	0.04
CID10	5.88248204649338e-08	0.496051119567889	0.118	0.078	0.00136502995888879	0.04
RPL	1.9314827920215e-07	0.428121598009077	0.123	0.083	0.00448200581888589	0.04
AT5G64460	2.39193983786572e-07	0.389169577731516	0.124	0.084	0.00555049639376741	0.04
SEC3A	4.52680719154755e-08	0.587413050866757	0.112	0.073	0.00105044560879861	0.039
AT2G46735	9.2460849890909e-08	0.550255064551648	0.114	0.075	0.00214555402171854	0.039
AT5G35160	4.24144906878874e-08	0.526908465272082	0.11	0.071	0.000984228256412428	0.039
PECT1	3.37045873739308e-08	0.524295850379245	0.112	0.073	0.000782114950012064	0.039
VPS20.2	9.51662110807702e-08	0.521406693844784	0.117	0.078	0.00220833192812927	0.039
AT2G40650	6.88447066848708e-09	0.697783773072188	0.102	0.063	0.000159754141862243	0.039
AT3G62140	9.74557061697141e-08	0.617172630150295	0.12	0.081	0.00226145966166821	0.039
AT1G06700	1.54320560381373e-07	0.495565518984066	0.12	0.081	0.00358100860364976	0.039
AT4G12230	2.36478869149349e-07	0.487455913364825	0.12	0.081	0.00548749215861065	0.039
ZR3	6.41827841147374e-08	0.588442586626372	0.113	0.075	0.00148936150538248	0.038
AT1G09645	2.50335305387116e-07	0.54610954386595	0.113	0.075	0.00580903076150803	0.038
AT1G19990	2.02422705197343e-07	0.559602225660894	0.111	0.074	0.00469721887410434	0.037
SYP61	1.60007818000066e-07	0.502646211336736	0.105	0.068	0.00371298141669153	0.037
AT3G27100	1.26814096544646e-07	0.547697651756777	0.102	0.066	0.00294272111031851	0.036

### Sheet: cluster 7
gene	p_val	avg_log2FC	pct.1	pct.2	p_val_adj	pct_diff
DFR	0	4.97235249502454	0.996	0.049	0	0.947
BAN	0	4.99759806057269	0.996	0.053	0	0.943
AT2G14900	0	4.87108478665446	0.979	0.052	0	0.927
AT5G47350	0	6.04536551313111	0.969	0.051	0	0.918
GSTF6	0	5.57876854541231	0.996	0.08	0	0.916
AT2G38900	0	5.08463979601067	1	0.086	0	0.914
AT5G39130	0	4.78708477954051	0.952	0.047	0	0.905
AT2G47895	0	5.19890302913037	1	0.098	0	0.902
AT1G62333	0	4.12200267816572	0.958	0.068	0	0.89
LDOX	0	5.68687572594777	0.914	0.033	0	0.881
AT4G15750	0	5.9569410061046	0.999	0.123	0	0.876
KAT5	0	5.44474168511768	0.931	0.066	0	0.865
AT3G49270	0	5.782822851221	0.922	0.066	0	0.856
LTPG1	0	3.94915261473008	0.927	0.075	0	0.852
AT1G56100	0	4.76179885134677	0.997	0.158	0	0.839
F3H	0	4.17302190422625	0.912	0.094	0	0.818
CHIL	0	4.25440883654415	0.93	0.116	0	0.814
PSK4	0	2.66604897847271	0.963	0.151	0	0.812
AT4G24130	0	4.61395759820039	0.869	0.073	0	0.796
GSTF12	0	5.52732519126468	0.824	0.029	0	0.795
AT1G54410	0	3.35844408210236	0.964	0.184	0	0.78
AT1G77520	0	6.41979810510131	0.796	0.018	0	0.778
AT1G29660	0	6.49803050828674	0.793	0.016	0	0.777
WIH1	0	3.39683888665697	0.9	0.16	0	0.74
AT3G16370	0	4.01767902994673	0.809	0.071	0	0.738
TT4	0	3.6088309209429	0.999	0.263	0	0.736
RD22	0	4.76592954975988	0.764	0.039	0	0.725
AT1G06550	0	4.06310094135149	0.861	0.138	0	0.723
CYP86A2	0	4.4747702936636	0.746	0.026	0	0.72
TT5	0	3.35934814118367	0.837	0.121	0	0.716
GRP5	0	2.02651947186847	0.908	0.198	0	0.71
AT5G51950	0	5.66948277563369	0.727	0.022	0	0.705
TRX1	0	4.67697239674579	0.719	0.034	0	0.685
C4H	0	3.71832509279656	0.836	0.157	0	0.679
AT1G17200	0	3.04716720218377	0.729	0.061	0	0.668
AT2G23910	0	5.77101976860413	0.685	0.021	0	0.664
AT5G02540	0	6.02181835785763	0.671	0.015	0	0.656
AT1G56660	0	3.57010518087147	0.92	0.27	0	0.65
AT3G03150	0	3.39963163298789	0.845	0.217	0	0.628
ADS2	0	4.64959703447307	0.658	0.051	0	0.607
AT5G14920	0	4.03366136491751	0.715	0.117	0	0.598
AT5G14410	0	3.90762837077036	0.667	0.072	0	0.595
LTP6	0	4.68004719641746	1	0.411	0	0.589
CHY1	0	3.51596941803101	0.704	0.124	0	0.58
AT5G02240	0	2.88087118503753	0.892	0.316	0	0.576
AT4G25830	0	1.06670811897787	0.736	0.168	0	0.568
CYP86C1	0	5.47018059687706	0.585	0.02	0	0.565
AT4G30470	0	2.70572801440731	0.837	0.279	0	0.558
AT3G23600	0	2.72182814390081	0.87	0.318	0	0.552
AT2G47115	0	4.51080865377191	0.564	0.022	0	0.542
AT2G21430	0	4.15497179478706	0.566	0.026	0	0.54
AT2G28625	0	5.09111783587317	0.55	0.016	0	0.534
KCS3	0	4.09175887213166	0.57	0.037	0	0.533
AT3G23450	0	1.39577637459711	0.635	0.106	0	0.529
AT4G32870	0	4.89302930395347	0.551	0.023	0	0.528
AT2G17710	0	3.99634956003169	1	0.496	0	0.504
AT2G41990	0	2.00006334598617	0.727	0.223	0	0.504
AT1G09370	0	3.23858772496752	0.528	0.028	0	0.5
AT1G21440	0	3.23160107385506	0.568	0.071	0	0.497
4CL3	0	3.77350521307334	0.54	0.049	0	0.491
AT1G22410	0	3.39066204029569	0.6	0.11	0	0.49
PBP1	0	2.23322146421729	0.751	0.261	0	0.49
ALDH11A3	0	4.44871262093958	0.511	0.024	0	0.487
CBR	0	2.59540023509087	0.658	0.179	0	0.479
AT5G53100	0	6.54144751264978	0.484	0.007	0	0.477
ACYB-2	0	2.86792266917221	0.622	0.151	0	0.471
AT2G34910	0	4.52835563535361	0.502	0.033	0	0.469
SULTR2;1	0	5.42763679937479	0.474	0.013	0	0.461
KCS10	0	3.67599480603176	0.508	0.051	0	0.457
TT12	0	4.89646402117192	0.475	0.018	0	0.457
CB5-B	0	3.49051884769726	0.54	0.088	0	0.452
AT4G14746	0	3.32136014654681	0.477	0.036	0	0.441
ACP1	0	2.31274964210857	0.574	0.145	0	0.429
DIP2	0	2.31964283585403	0.929	0.503	0	0.426
AT1G61255	0	4.25165630923701	0.454	0.028	0	0.426
HSP18.2	7.86280454982201e-280	2.45199609516145	0.598	0.174	1.8245637957862e-275	0.424
CCoAOMT1	2.54129887637938e-213	1.54837258768885	0.715	0.302	5.89708404263836e-209	0.413
ACBP6	1.4364860828947e-231	1.79754807308706	0.714	0.303	3.33336595535715e-227	0.411
LACS1	2.86903063636515e-173	1.19061337398165	0.653	0.244	6.65758559168534e-169	0.409
MAPKKK7	0	3.37307796498056	0.47	0.062	0	0.408
AT2G31090	9.83580768640672e-253	1.87966109983718	0.764	0.357	2.28239917363068e-248	0.407
SIM	0	4.13751698799033	0.437	0.032	0	0.405
CML37	6.07853188949376e-208	1.72366523130291	0.651	0.247	1.41052332495703e-203	0.404
AT5G19290	0	2.1053371288438	0.51	0.108	0	0.402
AT2G32200	7.15504029254391e-287	2.41771494185005	0.542	0.141	1.66032709988481e-282	0.401
GLN1.3	2.09066385613087e-268	2.20452233596741	0.547	0.146	4.85138547815168e-264	0.401
GAMT1	6.20119097824373e-236	2.03883649235239	0.574	0.178	1.43898636650146e-231	0.396
NUDT17	0	4.60127595271325	0.417	0.024	0	0.393
LTPG2	1.34142966550268e-301	1.67378411911475	0.488	0.096	3.11278753879898e-297	0.392
AT5G01870	0	5.18676050701017	0.4	0.013	0	0.387
AT1G66360	1.38476127834778e-184	1.52990804667487	0.611	0.225	3.21333854640603e-180	0.386
PTR5	0	3.30974470698369	0.447	0.066	0	0.381
LLG2	3.73341903240896e-196	1.56730449205513	0.746	0.365	8.66339886470499e-192	0.381
AT2G32210	1.38262412561193e-169	1.24487120569553	0.778	0.397	3.20837928348249e-165	0.381
AT5G67620	0	3.24616869617293	0.414	0.036	0	0.378
AT3G47295	0	4.07709687545013	0.41	0.033	0	0.377
TSA1	0	3.27357267294045	0.435	0.058	0	0.377
AT5G11070	3.94039510850626e-150	1.15405905744793	0.731	0.356	9.14368684928878e-146	0.375
AT1G56700	5.0011583143347e-212	1.97848082199988	0.559	0.186	1.16051878684137e-207	0.373
AG	0	3.48811976268375	0.417	0.046	0	0.371
CXE12	2.13731787962926e-276	2.17750081680474	0.474	0.106	4.95964613967971e-272	0.368
FAD2	1.15941534700182e-157	1.32462290898084	0.725	0.357	2.69042331271772e-153	0.368
AT4G27652	7.70380390952306e-144	1.1713443350189	0.716	0.35	1.78766769720483e-139	0.366
GER2	0	2.30604294074709	0.459	0.094	0	0.365
PGL4	0	5.24743787035757	0.375	0.012	0	0.363
ELIP1	0	2.60490105412418	0.442	0.082	0	0.36
MLP423	0	4.57677398260654	0.374	0.016	0	0.358
AT2G43120	5.84118684868099e-266	2.34305322901458	0.46	0.103	1.35544740823642e-261	0.357
AT3G26450	0	3.44201756225225	0.392	0.037	0	0.355
ZAT6	1.63699984957008e-153	1.4614465271445	0.693	0.343	3.79865815092736e-149	0.35
AT5G65207	5.8064843534236e-138	1.33514575276551	0.687	0.339	1.34739469421195e-133	0.348
MES4	0	5.53231834828244	0.356	0.01	0	0.346
ACLA-2	0	3.84834428933424	0.379	0.034	0	0.345
AT1G01630	0	5.51227591010529	0.352	0.008	0	0.344
AT4G16500	6.3865901876917e-232	1.64174409771566	0.852	0.508	1.48200825305386e-227	0.344
AT3G20390	9.8137401414986e-174	1.81673812392177	0.539	0.197	2.27727839983475e-169	0.342
GSTF14	0	6.44110856972856	0.342	0.005	0	0.337
AT2G32030	0	3.89308682882601	0.355	0.022	0	0.333
AT1G15010	1.92670163584215e-126	1.28000900656575	0.633	0.301	4.4709111459717e-122	0.332
STZ	7.78995754050494e-115	0.992983447656021	0.751	0.419	1.80765964727417e-110	0.332
PMZ	2.14315464601372e-125	1.27317525882765	0.657	0.326	4.97319035607484e-121	0.331
HAK5	0	4.87897659444308	0.341	0.011	0	0.33
HSP21	2.63273129149129e-214	2.41096649871855	0.453	0.123	6.10925296190555e-210	0.33
AT3G57450	1.01666552074036e-216	1.54248809016606	0.879	0.549	2.35917234087801e-212	0.33
G6PD6	1.53472933256188e-150	1.72985964339323	0.575	0.251	3.56133941620984e-146	0.324
AT1G34640	0	4.94575240750638	0.336	0.013	0	0.323
ADT4	1.18697689459741e-136	1.47436183624558	0.526	0.204	2.7543798839133e-132	0.322
AT5G60630	0	5.05007183504179	0.331	0.01	0	0.321
AT2G47485	0	2.41855807600717	0.374	0.054	0	0.32
AT4G13840	0	2.63697027584576	0.354	0.035	0	0.319
AT1G62790	2.24710517159032e-138	1.64594323492989	0.575	0.257	5.21440755067533e-134	0.318
SHP1	1.26274698969701e-154	1.70514753295482	0.489	0.172	2.9302043895919e-150	0.317
EXO70H7	5.58807355609842e-161	1.82151411060209	0.489	0.173	1.29671246869264e-156	0.316
ATHSP22.0	1.49968533375455e-127	1.59664917108062	0.562	0.249	3.48001981697743e-123	0.313
AT5G52810	1.15537873362892e-252	2.51026939023543	0.39	0.078	2.68105635138591e-248	0.312
CML23	7.11873214469632e-183	2.13943072906657	0.446	0.134	1.65190179417678e-178	0.312
AT1G27330	3.36688871431824e-150	1.22882832639534	0.851	0.543	7.81286526157547e-146	0.308
DHNAT1	3.5665400029209e-166	1.97079215367187	0.442	0.138	8.27615607677794e-162	0.304
ALDH3F1	0	5.33738237005686	0.311	0.008	0	0.303
AT1G53560	1.26009999011405e-122	1.35416219192799	0.652	0.35	2.92406202705966e-118	0.302
AT3G02840	1.47944286137813e-96	1.07785003399581	0.606	0.304	3.43304715982796e-92	0.302
RGP4	2.26880802241791e-112	1.26415716314027	0.503	0.203	5.26476901602075e-108	0.3
JAZ1	3.50916373061483e-93	0.805035897164997	0.781	0.482	8.14301443689171e-89	0.299
TT7	2.14911902549549e-97	0.260109536351874	0.467	0.168	4.98703069866229e-93	0.299
STP14	0	4.98584781308418	0.306	0.011	0	0.295
GA2OX6	1.7795997944697e-137	1.56418651640738	0.448	0.155	4.12956132306695e-133	0.293
GRF6	2.70941606827621e-123	1.02208938621333	0.793	0.5	6.28719998643495e-119	0.293
NUDT7	2.62225042369771e-114	1.29153282892724	0.719	0.426	6.08493210819055e-110	0.293
AT3G13857	9.33951241561783e-205	2.48874589456852	0.381	0.091	2.16723385604412e-200	0.29
AT3G05600	0	5.33743941950784	0.298	0.008	0	0.29
STP1	1.22595153318659e-106	1.12075885075993	0.49	0.203	2.84482053275949e-102	0.287
AT1G56105	0	4.86981581963707	0.294	0.011	0	0.283
AT3G56130	2.45179149317366e-201	2.48393024144409	0.366	0.085	5.68938215990948e-197	0.281
AT2G21510	1.16152535228565e-136	1.81010409945919	0.427	0.147	2.69531957997885e-132	0.28
PROPEP1	2.0248083801988e-166	1.76571557876671	0.378	0.098	4.69856784625132e-162	0.28
RALF23	1.14552134126646e-99	1.33609681396847	0.524	0.245	2.65818227240882e-95	0.279
CRF7	7.6814406334793e-101	1.34496082557782	0.619	0.341	1.78247829899887e-96	0.278
RTFL12	1.96769732157087e-92	0.719904145638441	0.827	0.549	4.56604163470521e-88	0.278
SIB1	0	4.02867064200483	0.301	0.024	0	0.277
AT5G65300	4.82372991539525e-75	0.859216377622678	0.657	0.381	1.11934652686747e-70	0.276
PAS2	2.28726608947732e-138	1.76555476970042	0.404	0.13	5.30760096063213e-134	0.274
SYP21	1.72509330998089e-127	1.29512287232804	0.724	0.451	4.00307902581066e-123	0.273
AT2G01300	2.78365044189454e-267	2.30132027127303	0.322	0.05	6.45946085041628e-263	0.272
AT3G59620	6.018253526806e-222	2.68744972570393	0.34	0.069	1.39653573089533e-217	0.271
AT5G18150	1.02222509853219e-101	1.42904886526431	0.532	0.262	2.37207334114395e-97	0.27
AT3G52870	1.13286351687093e-166	2.20211475388721	0.358	0.093	2.62880979089898e-162	0.265
AT3G23170	3.54370019953189e-92	1.34682015532628	0.541	0.276	8.22315631301375e-88	0.265
BGLU44	0	2.92729068258335	0.294	0.03	0	0.264
AT5G03795	0	4.67293118314811	0.272	0.009	0	0.263
