## Supplementary Table and Script for "Cell identities along the proximal-distal and micropylar-chalazal axes in the Arabidopsis heart-stage seed": Supporting Information Table S3. Cluster marker genes.xlsx (part 2 of 3)

### Sheet: cluster 7 (continued)
gene	p_val	avg_log2FC	pct.1	pct.2	p_val_adj	pct_diff
NPC2	0	6.11209370757216	0.264	0.005	0	0.259
AP3	4.98673673304836e-142	1.45906355630355	0.353	0.095	1.15717225890387e-137	0.258
HSFB2A	3.68490792763323e-102	1.62718691305179	0.426	0.176	8.5508288460729e-98	0.25
ABCG11	0	3.11556317291402	0.277	0.028	0	0.249
AT4G15960	0	6.52779742484524	0.251	0.003	0	0.248
KNAT7	2.47654804614888e-90	1.42784966818225	0.45	0.202	5.74682974108848e-86	0.248
AT2G42860	0	3.29976946883936	0.264	0.017	0	0.247
RING1	7.2424173708142e-77	1.17201591126468	0.566	0.319	1.68060295089744e-72	0.247
SNG1	0	3.85737660720377	0.263	0.017	0	0.246
AT3G44100	2.72347129569245e-77	1.08844054019438	0.578	0.332	6.31981514165433e-73	0.246
LPR1	0	4.12846186644551	0.264	0.019	0	0.245
AT3G25400	3.55899705958767e-108	1.83347207155187	0.395	0.15	8.25865267677318e-104	0.245
DREB2B	4.97145104811211e-85	1.29874994331983	0.438	0.194	1.15362521571442e-80	0.244
AT3G10930	1.12343194724757e-99	1.56086969062798	0.394	0.151	2.60692383358799e-95	0.243
BGAL5	1.752646709177e-98	1.71496406504888	0.396	0.155	4.06701668864524e-94	0.241
AT4G33640	1.8987040135873e-81	1.2815049581704	0.457	0.216	4.40594266352933e-77	0.241
AT5G36925	0	4.81398069519304	0.251	0.01	0	0.241
ACS6	3.94275260142472e-101	1.63842213846352	0.388	0.148	9.14915741160606e-97	0.24
UGE1	8.32809337689858e-78	1.07049081769946	0.467	0.229	1.93253406810932e-73	0.238
NSP1	0	5.10551018648701	0.246	0.008	0	0.238
AT4G11211	0	5.08722483345926	0.245	0.008	0	0.237
HSP17.6II	1.19875925601658e-135	1.21477207932304	0.871	0.634	2.78172085358648e-131	0.237
ACC1	1.70975681647741e-242	3.1852522005049	0.276	0.041	3.96749069263582e-238	0.235
AT1G52560	3.24606275662458e-94	1.55219780705169	0.384	0.149	7.53248862674733e-90	0.235
AT2G45360	0	5.07347322068106	0.243	0.008	0	0.235
DREB2A	2.41924659787548e-60	0.640196136079423	0.742	0.507	5.61386173037004e-56	0.235
BAP1	2.28976212632161e-98	1.65142877401362	0.372	0.139	5.3133930141293e-94	0.233
ACLB-2	1.87985034603505e-132	2.06965220401131	0.319	0.089	4.36219272797434e-128	0.23
GPX2	1.19409464128847e-55	0.801750926105811	0.609	0.38	2.7708966151099e-51	0.229
XTH24	4.34551244614878e-78	1.06945579186711	0.389	0.162	1.00837616312882e-73	0.227
GRP23	1.6694609885153e-203	2.35163894554685	0.271	0.045	3.87398422384975e-199	0.226
LysoPL2	2.32226833090196e-85	1.53556430788893	0.386	0.161	5.388823661858e-81	0.225
HCT	6.27203748377326e-95	1.64085078285279	0.359	0.134	1.45542629810959e-90	0.225
AT2G26190	3.37265972304487e-128	1.9416272904713	0.305	0.083	7.82625688732562e-124	0.222
AT1G24350	5.27947446470102e-125	2.15858346117944	0.305	0.086	1.22510204953387e-120	0.219
MIF2	3.07594696742646e-117	2.01494344622665	0.311	0.092	7.13773493791309e-113	0.219
AT1G14200	2.76269753128777e-39	0.535126966643731	0.611	0.393	6.41083962135328e-35	0.218
XTH30	3.1355691056634e-73	1.36143474632935	0.406	0.19	7.27608810969191e-69	0.216
CZF1	4.92699013148174e-60	1.08918446114048	0.465	0.249	1.14330806001034e-55	0.216
NDPK3	1.5196541128464e-65	1.20824487033759	0.434	0.218	3.52635736886008e-61	0.216
AT2G32190	9.09204606393275e-55	0.694239797244402	0.652	0.437	2.10980928913559e-50	0.215
AT3G10860	7.54682288445156e-55	0.818612007352598	0.601	0.386	1.75124025033698e-50	0.215
JR1	0	5.73424830231267	0.219	0.005	0	0.214
AT5G14700	8.29731628031697e-259	3.1638601049001	0.243	0.029	1.92539224284755e-254	0.214
PHOS34	1.52116296305093e-77	1.54290431723545	0.374	0.161	3.52985865575969e-73	0.213
AT4G17480	2.84514123735704e-84	1.40150752603269	0.335	0.123	6.60215024128701e-80	0.212
FBA8	1.16415889221352e-94	0.772309207016504	0.848	0.636	2.70143070938146e-90	0.212
AT4G27280	1.86435956936731e-44	0.673017122415914	0.608	0.396	4.32624638071685e-40	0.212
AT5G63130	4.50248789349669e-66	1.30021855679346	0.424	0.213	1.04480231568591e-61	0.211
PAL1	1.29663745174033e-306	3.51082434624153	0.231	0.021	3.00884720676344e-302	0.21
AT1G27350	7.74610956162852e-49	0.78074552019578	0.56	0.351	1.7974847237759e-44	0.209
AT4G33625	2.0881188176056e-95	1.79771821626428	0.31	0.104	4.8454797162538e-91	0.206
HCD1	0	3.76853473010028	0.214	0.009	0	0.205
AT1G07135	3.03165882939002e-71	0.580060050871702	0.877	0.672	7.03496431359955e-67	0.205
CDT1	0	2.66078257090817	0.222	0.018	0	0.204
SRO5	1.17610809202479e-54	0.983149110299677	0.579	0.375	2.72915882754352e-50	0.204
NAT7	2.91485064571497e-176	2.44654742685622	0.247	0.044	6.76391092338159e-172	0.203
AT3G07195	0	5.29367571092669	0.207	0.006	0	0.201
KCS13	0	6.27846034114699	0.203	0.003	0	0.2
AT4G20150	6.23504699681382e-47	0.691453453262308	0.644	0.444	1.44684265561065e-42	0.2
AT2G17660	5.35914434922754e-72	1.49605371783246	0.346	0.147	1.24358944623825e-67	0.199
AT4G11402	0	5.85736803481151	0.2	0.002	0	0.198
AT1G42960	1.07116310129206e-60	1.23381855372547	0.382	0.184	2.48563397654822e-56	0.198
AT1G53540	6.12557142572967e-62	0.814683213045389	0.758	0.561	1.42143884934057e-57	0.197
AT4G11655	0	6.86983309318118	0.198	0.002	0	0.196
AT5G22020	5.60714685130752e-83	1.4329550532293	0.3	0.104	1.30113842684591e-78	0.196
TT8	0	3.57029686307502	0.211	0.017	0	0.194
MYB96	1.06797875188752e-166	2.12893305516781	0.236	0.042	2.47824469375499e-162	0.194
AT3G23460	0	4.35287676956819	0.202	0.009	0	0.193
AT3G62650	4.94246394010531e-80	1.65000709933164	0.306	0.113	1.14689875730144e-75	0.193
CIPK1	1.044295413402e-84	1.68580398154633	0.293	0.101	2.42328750679933e-80	0.192
AT1G34580	3.61588091513978e-63	1.36134343928415	0.354	0.162	8.39065166358185e-59	0.192
CB5-D	2.08702660116282e-42	0.695413848608249	0.593	0.401	4.84294522799832e-38	0.192
PDX1.2	7.68753673216988e-60	1.29227645626956	0.361	0.171	1.78389289870002e-55	0.19
GSTF5	0	5.4409439952617	0.193	0.004	0	0.189
MPK3	3.97000751012889e-55	1.14959328266482	0.367	0.178	9.21240242725409e-51	0.189
AT4G18280	1.0170097458858e-190	2.12428179546162	0.22	0.032	2.359971115328e-186	0.188
iPGAM2	5.70182346867247e-38	0.591637606093383	0.611	0.423	1.32310813590545e-33	0.188
HSP17.6A	6.5359469324771e-125	1.06688068518343	0.916	0.729	1.51666648568131e-120	0.187
BIA1	0	4.69695523932936	0.192	0.007	0	0.185
ADT5	5.42762478486856e-84	1.74335215050304	0.278	0.094	1.25948033132875e-79	0.184
AT1G28680	1.12876363753062e-149	2.54164644018171	0.227	0.043	2.61929602088982e-145	0.184
AT1G70420	1.86211513738681e-37	0.735254226389711	0.459	0.275	4.32103817630609e-33	0.184
ACLB-1	3.42117157731869e-48	1.05231030723779	0.389	0.206	7.93882864516801e-44	0.183
AT1G50740	2.42686603147165e-61	0.733673745344738	0.764	0.585	5.63154262602997e-57	0.179
AT4G32470	2.86852940155748e-46	0.62656224628236	0.712	0.533	6.65642247631413e-42	0.179
AT1G76250	7.18954674558168e-128	2.29384645417097	0.226	0.048	1.66833432231223e-123	0.178
AT2G21180	1.29251558438094e-113	2.18892184829964	0.236	0.058	2.99928241355596e-109	0.178
APD2	4.53353330812701e-105	2.09483801756914	0.242	0.064	1.05200640415087e-100	0.178
PFA-DSP3	2.83332522391163e-43	1.01974710098777	0.459	0.281	6.57473118208693e-39	0.178
BGAL8	8.15386088159905e-217	3.28069690772174	0.201	0.024	1.89210341757506e-212	0.177
AT3G54200	2.49735930746559e-46	1.07706188638361	0.385	0.208	5.79512227297389e-42	0.177
XBAT34	4.12036014318314e-275	3.84633606850542	0.193	0.016	9.56129571225649e-271	0.177
CER10	6.54490639557974e-88	1.92312359749634	0.255	0.079	1.51874552909428e-83	0.176
BPS3	1.34670285162555e-31	0.556021740428038	0.576	0.402	3.1250239671971e-27	0.174
AT5G14130	3.91320772512684e-49	0.875952999004653	0.315	0.142	9.08059852615683e-45	0.173
AT5G66590	8.96417952573369e-173	2.81330211148273	0.204	0.031	2.0801378589465e-168	0.173
AT1G51090	4.06598369607753e-60	1.33476166989773	0.295	0.122	9.4351151667479e-56	0.173
ROC3	1.73707861798871e-46	1.07768106078839	0.354	0.181	4.03089093304279e-42	0.173
CSD1	5.96528374751959e-132	0.772788488816049	0.917	0.746	1.38424409361192e-127	0.171
HSFA3	2.01029288111107e-46	1.00385198879002	0.342	0.171	4.66488463061825e-42	0.171
AT3G15810	3.10094538583908e-265	3.9209083365289	0.187	0.016	7.19574376783957e-261	0.171
MAN7	1.74366462620169e-78	1.58621277139708	0.254	0.083	4.04617376510102e-74	0.171
AT1G15270	1.22650668749302e-69	0.809872475102716	0.75	0.58	2.84610876832756e-65	0.17
ACS8	6.18749070000521e-208	3.0158402002225	0.192	0.022	1.43580721693621e-203	0.17
AT2G38905	0	3.99066482938195	0.181	0.011	0	0.17
WRKY46	5.68591889555296e-45	1.00742659151714	0.344	0.174	1.31941747971306e-40	0.17
AT1G54050	2.84278723526788e-69	0.782011157247428	0.833	0.663	6.59668777943912e-65	0.17
FBS1	4.49964364987105e-26	0.396183465437068	0.523	0.355	1.04414230895258e-21	0.168
AT1G80610	4.46820936521359e-103	1.95485786639125	0.224	0.056	1.03684798319781e-98	0.168
PAL2	7.32071453228999e-133	2.45968566236562	0.209	0.041	1.69877180721789e-128	0.168
FIB4	3.68560915261469e-35	0.818164352621528	0.424	0.257	8.55245603864239e-31	0.167
ACP3	5.6740975437955e-34	0.726471926636431	0.426	0.259	1.31667433503775e-29	0.167
IAA31	8.46778966488218e-61	1.41864074823567	0.274	0.108	1.96495059173591e-56	0.166
APR2	2.31316820159675e-37	0.860423958718321	0.478	0.312	5.36770681180526e-33	0.166
AT5G54940	1.80041783659728e-244	1.49645852410065	0.943	0.779	4.17786958982398e-240	0.164
AT1G59860	1.19806645529724e-39	0.595314960426713	0.728	0.565	2.78011320951725e-35	0.163
BCA4	7.84232913282603e-39	0.740660525278239	0.33	0.167	1.81981247527228e-34	0.163
MYB77	4.55797913280861e-73	1.74494524299268	0.246	0.083	1.05767905776824e-68	0.163
AT3G07230	5.66933519839135e-33	0.751301594140295	0.435	0.272	1.31556923278671e-28	0.163
MYB7	1.51092187031134e-57	1.34618780805914	0.27	0.108	3.50609420005747e-53	0.162
QRT3	0	6.17027238422161	0.165	0.003	0	0.162
IQD22	2.5064818393366e-88	1.75480962479498	0.224	0.062	5.81629110818057e-84	0.162
ROP2	8.97860065324887e-46	1.19371326765194	0.314	0.152	2.0834842815864e-41	0.162
AT5G04750	1.88027656528408e-33	0.730930161629585	0.521	0.36	4.36318176974172e-29	0.161
CAMBP25	5.96799843137156e-29	0.567894191296259	0.406	0.245	1.38487403599977e-24	0.161
AT3G49050	1.0114737971738e-215	3.49571074789933	0.18	0.019	2.34712494634181e-211	0.161
CCP1	4.26224845577209e-55	1.37828286501973	0.272	0.112	9.89054754161913e-51	0.16
AT5G35320	3.15734124919275e-23	0.486320788869083	0.533	0.373	7.32661036875178e-19	0.16
TRA2	9.64645520691343e-62	1.64319355311266	0.26	0.1	2.23845993076426e-57	0.16
AT3G62730	2.55453014707782e-53	1.12881835918549	0.272	0.113	5.92778720629407e-49	0.159
ACR7	9.09201953414055e-42	1.09506067287337	0.325	0.166	2.10980313289731e-37	0.159
AT5G48480	8.99134465720955e-34	0.601990071128667	0.377	0.218	2.08644152770548e-29	0.159
NUDT21	4.06352178046205e-37	0.886101028876464	0.354	0.195	9.42940229156218e-33	0.159
GLP5	5.92694945616569e-34	0.653409988837671	0.346	0.187	1.37534862130325e-29	0.159
MKK9	1.59907810365079e-73	1.64372868675494	0.233	0.075	3.71066073952166e-69	0.158
FH4	4.14661081022174e-68	1.50549815481494	0.238	0.08	9.62221038511954e-64	0.158
CB5-E	8.74844926128057e-30	0.673323761998839	0.482	0.324	2.03007765108016e-25	0.158
AT2G20560	2.59299612030603e-30	0.558699047986847	0.664	0.507	6.01704749717015e-26	0.157
PUB23	0	7.14095681739705	0.158	0.001	0	0.157
DREB2C	3.47618559723783e-23	0.450506275890553	0.521	0.365	8.06648867839039e-19	0.156
AT1G68470	1.06853486425926e-135	2.46609672517307	0.187	0.032	2.4795351525136e-131	0.155
AT1G56220	2.22804600497555e-93	2.29311248818251	0.21	0.055	5.17018075454576e-89	0.155
AT3G52105	3.44512426419141e-52	1.53116246369596	0.277	0.123	7.99441085505618e-48	0.154
RD21A	6.35232162559072e-57	1.36337547513362	0.25	0.096	1.47405623321833e-52	0.154
SK2	4.22847104857597e-97	2.31664078955709	0.204	0.05	9.81216706822053e-93	0.154
CYP81D5	1.74276796935429e-207	3.54448932332538	0.17	0.017	4.04409307288664e-203	0.153
AT4G37830	4.13068669290067e-29	0.603278803508088	0.554	0.401	9.585258470876e-25	0.153
AT3G09870	0	5.10496641584653	0.158	0.005	0	0.153
AT1G25400	1.0528505054877e-88	1.91733333281322	0.208	0.055	2.4431395979842e-84	0.153
AT5G44060	9.48962852425789e-95	2.28669257980548	0.203	0.051	2.20206829905404e-90	0.152
AT5G37670	9.16320875088711e-53	1.42688429511945	0.258	0.106	2.12632259064335e-48	0.152
MTHFR1	7.84419672890556e-47	1.28423788633847	0.278	0.126	1.82024585094254e-42	0.152
GSH1	3.9264646694868e-19	0.327806296086867	0.526	0.374	9.11136126554412e-15	0.152
TT1	0	4.28629618056109	0.159	0.007	0	0.152
AT1G12000	4.0807118934613e-30	0.753404551912389	0.428	0.276	9.46929194877695e-26	0.152
GRP7	4.99461030737027e-25	0.539876889265951	0.432	0.28	1.15899932182527e-20	0.152
SYP122	9.29324997053027e-48	1.29941618384701	0.271	0.12	2.15649865566155e-43	0.151
AT5G65925	1.0315778365683e-125	2.60676425918237	0.185	0.034	2.39377636975674e-121	0.151
WRI4	5.76161766333073e-45	0.768278058017959	0.26	0.111	1.3369833787759e-40	0.149
AT1G18740	4.63981857848692e-22	0.386839845876925	0.537	0.388	1.07666990113789e-17	0.149
PPCK1	2.93934929197533e-46	1.31302183062697	0.267	0.119	6.82076003202876e-42	0.148
AT2G30020	7.2985647530594e-32	0.488854358939456	0.675	0.527	1.69363195094743e-27	0.148
AT2G45300	5.67890927547916e-97	2.21889935270226	0.191	0.044	1.31779089737494e-92	0.147
PME1	1.74923636570561e-42	1.06779524078087	0.269	0.122	4.05910298661987e-38	0.147
KCS8	0	7.50868860189754	0.148	0.001	0	0.147
GL2	1.49410242518739e-157	2.4727865554702	0.168	0.022	3.46706467764735e-153	0.146
AT1G79160	6.11552681070166e-76	1.80533140037415	0.203	0.058	1.41910799642332e-71	0.145
AT3G48410	2.30528433874994e-57	1.42864910397242	0.225	0.08	5.34941230806924e-53	0.145
CDPK1	1.65816949697215e-38	1.14856986957062	0.292	0.147	3.84778231772388e-34	0.145
MGDC	3.01983628392486e-220	3.61098717774368	0.156	0.013	7.00753009684763e-216	0.143
AT4G36500	7.26691956528526e-117	2.25870530140361	0.176	0.033	1.68628868512444e-112	0.143
HSC70-1	5.96287879222779e-23	0.321373463581156	0.375	0.232	1.38368602373646e-18	0.143
AGT2	1.61460063300992e-25	0.546731096775963	0.35	0.208	3.74668076889951e-21	0.142
AT1G51650	7.46862974442891e-24	0.598300562052792	0.464	0.323	1.73309553219473e-19	0.141
AT5G49800	0	4.87481650069543	0.146	0.005	0	0.141
DEG14	2.19515334245948e-29	0.754127517153443	0.346	0.205	5.09385333117722e-25	0.141
AT1G70780	3.45920505972398e-24	0.50676555766608	0.598	0.458	8.0270853410895e-20	0.14
ABCG13	2.5555018652005e-189	3.16754259146603	0.155	0.016	5.93004207819775e-185	0.139
ASP4	5.90768297278765e-71	1.91335938561812	0.197	0.058	1.37087783383538e-66	0.139
WRKY22	5.00532397741703e-49	1.31713716911835	0.228	0.089	1.16148542895962e-44	0.139
AT5G02550	3.0921558370922e-303	4.53282026437043	0.146	0.007	7.17534761997245e-299	0.139
AT5G10830	5.06245626427381e-22	0.557194323860474	0.483	0.345	1.17474297612474e-17	0.138
HA3	9.84575151037616e-35	0.970425040610905	0.282	0.144	2.28470663798279e-30	0.138
SDH8	2.73812631070814e-24	0.502413696381065	0.577	0.439	6.35382210399824e-20	0.138
AT2G37200	2.72149709416903e-30	0.93883299356659	0.318	0.181	6.31523400701924e-26	0.137
NAT8	1.89516249978518e-20	0.500309242384201	0.423	0.286	4.39772458075151e-16	0.137
MYB30	5.84485480713032e-105	2.00600847508351	0.169	0.033	1.35629855799459e-100	0.136
AT5G02230	2.09834353139982e-42	1.18536682307546	0.238	0.102	4.86920616461329e-38	0.136
NCRK	0	4.99411542906778	0.141	0.005	0	0.136
AT3G10300	8.51356186645328e-41	0.64014200150781	0.712	0.577	1.97557203111048e-36	0.135
AT1G17080	6.39636767544323e-22	0.549431336773142	0.487	0.352	1.4842771190866e-17	0.135
CIPK21	6.93178774377968e-307	4.75125890517162	0.141	0.006	1.60852134594408e-302	0.135
AT1G50670	6.22066501013188e-45	1.46558088034245	0.235	0.1	1.4435053156011e-40	0.135
AT4G30390	2.65641229528325e-25	0.602049895428181	0.579	0.445	6.16420473120478e-21	0.134
AT2G03980	3.50983541405098e-135	2.78936316686706	0.156	0.023	8.1445730783053e-131	0.133
AT5G59845	5.82756313478831e-41	0.847771635037621	0.683	0.55	1.35228602542763e-36	0.133
UBC30	9.32955810914709e-27	0.856486016308423	0.362	0.229	2.16492395922758e-22	0.133
RHA3B	4.39485404973076e-27	0.807523729159178	0.31	0.178	1.01982588224002e-22	0.132
PUM8	5.05623394592955e-87	2.11558475498326	0.17	0.039	1.17329908715295e-82	0.131
AT1G67350	2.62444488141778e-24	0.731208667612803	0.405	0.274	6.09002434732995e-20	0.131
SPR1	3.18870958689486e-19	0.505632348894253	0.446	0.315	7.39940059638952e-15	0.131
AT4G24920	1.74159720569798e-19	0.492493115755016	0.489	0.358	4.04137631582217e-15	0.131
NHO1	1.47404579616228e-37	1.2372637400238	0.243	0.113	3.42052326999456e-33	0.13
NF-YC3	3.80486968780752e-26	0.880196721774992	0.324	0.194	8.82920011055735e-22	0.13
AT3G10020	4.2646782531636e-43	0.612587745924555	0.806	0.676	9.89618588646613e-39	0.13
AT5G51440	2.09297867713544e-17	0.475599858552966	0.48	0.35	4.8567570202928e-13	0.13
HSP17.4	3.06300812980066e-41	0.429834643771495	0.916	0.786	7.10771036520244e-37	0.13
FD3	7.38132528439693e-24	0.69839240452781	0.352	0.222	1.71283653224431e-19	0.13
GPAT4	7.01291639104972e-139	2.3683887695645	0.149	0.02	1.62734724854309e-134	0.129
FER1	1.99966933408908e-15	0.258451984202865	0.48	0.351	4.64023268975372e-11	0.129
AT4G24350	0	6.7544450162995	0.129	0.001	0	0.128
AT4G30010	7.94549900661195e-24	0.784720348260204	0.393	0.265	1.8437530444843e-19	0.128
ZIP4	2.33818037067933e-44	1.49958457132807	0.214	0.087	5.42574755016138e-40	0.127
HSL2	2.75883091829564e-85	2.54951461535628	0.163	0.037	6.40186714590504e-81	0.126
AT3G07568	1.82759503346969e-33	1.222246057483	0.255	0.129	4.24093427516641e-29	0.126
AT4G23885	5.74649944503712e-22	0.710732377842183	0.384	0.259	1.33347519622086e-17	0.125
AT4G33660	8.78256770966149e-14	0.304334092876256	0.608	0.483	2.03799483702695e-09	0.125
AT1G66460	2.36029233244463e-303	4.99749015584844	0.129	0.005	5.47705835743777e-299	0.124
PRP4	2.25629366156366e-61	0.294820252867628	0.17	0.047	5.23572944165848e-57	0.123
AVA-P4	4.11347182516278e-20	0.632851616752958	0.379	0.256	9.54531137029024e-16	0.123
AT2G31490	2.35309651506038e-19	0.604208215103986	0.394	0.271	5.46036046319761e-15	0.123
AT1G65560	1.7101647432806e-52	1.67790098537481	0.183	0.061	3.96843728678263e-48	0.122
c-NAD-MDH2	6.91854204438016e-29	1.04720915461138	0.261	0.139	1.60544768139842e-24	0.122
AT5G39160	1.35452039650465e-140	1.24992906052413	0.137	0.016	3.14316458008905e-136	0.121
AT4G21620	6.95645895211762e-20	0.2772677810167	0.285	0.164	1.61424629983889e-15	0.121
STS	0	5.62382431261902	0.123	0.003	0	0.12
MES14	1.44960739969784e-49	1.54802674984804	0.183	0.063	3.36381397099883e-45	0.12
AT1G77540	2.2567475621102e-25	0.982576884163213	0.292	0.172	5.23678271787672e-21	0.12
AT5G66005	8.49700271946153e-146	3.24042917180376	0.135	0.016	1.97172948105105e-141	0.119
AT1G56060	8.39920889328487e-37	0.823850850116334	0.208	0.089	1.94903642368675e-32	0.119
AT5G45410	2.14467342577991e-34	1.35975953294719	0.223	0.105	4.97671468452228e-30	0.118
AT2G39110	8.55931069964531e-96	2.50824666743524	0.146	0.028	1.98618804785269e-91	0.118
SDH6	2.60706609332449e-19	0.668293418075925	0.358	0.24	6.04969686955948e-15	0.118
AT2G16900	4.38987782089955e-20	0.706601595796517	0.348	0.23	1.01867114833974e-15	0.118
CAD9	3.90737537182181e-53	0.746187915624194	0.168	0.051	9.0670645503125e-49	0.117
AT2G40205	7.38990845889275e-19	0.562942070471995	0.326	0.209	1.71482825788606e-14	0.117
AT5G43420	2.55793888779935e-86	2.22400485667608	0.148	0.031	5.9356971891384e-82	0.117
AT5G24760	6.94847830806477e-73	2.12013577512271	0.155	0.038	1.61239439138643e-68	0.117
MYB32	1.24574308018849e-36	1.39673546349049	0.21	0.093	2.89074681757738e-32	0.117
AT4G33930	5.26402836279565e-23	0.869284553529489	0.298	0.181	1.22151778158673e-18	0.117
PRA1.B5	7.35256311127037e-17	0.48020707637795	0.366	0.249	1.70616226997029e-12	0.117
CYS1	2.06481762663887e-19	0.416841391654894	0.636	0.519	4.7914093026155e-15	0.117
AT3G19030	5.53009007888126e-58	1.89213975811855	0.166	0.05	1.2832574028044e-53	0.116
AT3G27355	5.25133367105833e-48	1.78783656992354	0.178	0.062	1.21857197836909e-43	0.116
AT5G19440	2.249547940145e-34	1.15185003751861	0.21	0.094	5.22007599510648e-30	0.116
AT3G16510	5.10742648687209e-28	1.08522248054811	0.247	0.131	1.18517831627867e-23	0.116
CAC2	1.5777516919004e-27	1.03851726834758	0.248	0.132	3.66117280105487e-23	0.116
TOC75-IV	3.95450984512814e-175	3.60740071251839	0.126	0.011	9.17644009561985e-171	0.115
UBC4	6.23369322582013e-32	1.25752082871278	0.221	0.106	1.44652851305156e-27	0.115
AT5G53570	1.0486895672904e-36	1.29162962486413	0.196	0.082	2.43348414089738e-32	0.114
AT1G24030	8.95624284590583e-239	4.48903007612707	0.12	0.006	2.07829615239245e-234	0.114
HMGS	1.7304647437122e-45	1.6654494407862	0.178	0.064	4.01554343778417e-41	0.114
AT2G46150	3.38404267208371e-101	2.12887959092967	0.135	0.022	7.85267102057025e-97	0.113
AT5G24610	9.40296833760585e-21	0.833613681512092	0.323	0.21	2.18195880274144e-16	0.113
AT5G15320	2.03447593669381e-18	0.653553160041366	0.34	0.227	4.72100141109798e-14	0.113
AT1G25460	1.66768678562603e-194	3.82419042762547	0.122	0.009	3.86986718604519e-190	0.113
UGT88A1	7.65888463468902e-85	2.40884936284505	0.142	0.029	1.77724417947959e-80	0.113
AT3G24100	2.71795561372033e-18	0.594132815364521	0.454	0.341	6.30701600163803e-14	0.113
AGP20	2.57746197080016e-35	0.341977704192351	0.894	0.781	5.98100050324176e-31	0.113
AT4G18930	8.65755326454973e-25	1.02499556714637	0.256	0.144	2.00898523503876e-20	0.112
RCI2B	4.45957241633138e-30	1.16122541490304	0.22	0.108	1.0348437792097e-25	0.112
AT1G22190	8.28745500464421e-32	1.13834885500565	0.207	0.095	1.92310393382769e-27	0.112
PP2-B1	3.14851440592352e-13	0.307751227040306	0.368	0.256	7.30612767894552e-09	0.112
GSTU13	2.14378523088675e-94	2.31921080303382	0.135	0.024	4.9746536282727e-90	0.111
AT1G67365	9.37864608756434e-20	0.770764087761904	0.32	0.209	2.1763148246193e-15	0.111
AT1G55775	8.99564878557888e-106	2.72546534231283	0.132	0.021	2.08744030069358e-101	0.111
AT1G68070	7.25474929293863e-62	2.0231980077914	0.152	0.041	1.68346457342641e-57	0.111
NDPK1	2.36044583089499e-14	0.426060951298128	0.407	0.296	5.47741455059183e-10	0.111
AT1G73530	1.1117926478848e-47	1.77352031086759	0.166	0.056	2.57991483941669e-43	0.11
OASA1	2.12170248028947e-19	0.75902613645198	0.324	0.214	4.92341060551172e-15	0.11
ZAT7	1.17162731720919e-20	0.600888878373819	0.261	0.151	2.71876118958392e-16	0.11
MAD2	9.2882964419414e-143	2.89326082044933	0.123	0.013	2.1553491893525e-138	0.11
ADK1	4.14361450025063e-17	0.610018513093987	0.321	0.212	9.61525744783158e-13	0.109
FBA6	1.31244969476064e-22	0.541777509849776	0.614	0.505	3.04553951669206e-18	0.109
AAE18	3.62676249001281e-85	2.35528605636789	0.134	0.026	8.41590235807472e-81	0.108
CYP707A3	1.64512503444601e-42	1.72816450672285	0.171	0.063	3.81751264243198e-38	0.108
AT3G18410	1.26116155904736e-18	0.772317320835879	0.346	0.238	2.92652539776939e-14	0.108
AT5G55320	1.72372790175652e-267	5.01994141643568	0.111	0.004	3.999910596026e-263	0.107
AT5G45350	2.11935622775589e-22	0.276352907337518	0.824	0.717	4.91796612650754e-18	0.107
GH9B18	2.9359760876983e-94	2.7519227649972	0.127	0.021	6.8129325115039e-90	0.106
AT2G35120	3.53544259409606e-29	1.24432579454399	0.204	0.098	8.20399453959992e-25	0.106
AT3G62400	4.25622796805594e-18	0.757917208206301	0.302	0.196	9.87657699987381e-14	0.106
IAA8	5.61653794459525e-17	0.295293256230515	0.668	0.563	1.30331763004333e-12	0.105
AT1G21770	4.22092594713594e-32	1.31078465784388	0.19	0.085	9.79465866032894e-28	0.105
AT1G60010	2.80207148405553e-30	1.31206986202398	0.191	0.087	6.50220687875086e-26	0.104
ROD1	1.1747160472448e-190	4.08989896775759	0.111	0.007	2.72592858763156e-186	0.104
AT1G52855	2.93213745857731e-197	4.08488089299096	0.111	0.007	6.80402497262865e-193	0.104
SDH7	3.31778144759676e-16	0.634846152364907	0.315	0.212	7.69891184914828e-12	0.103
AT2G40095	2.66614295315012e-18	0.738450876263654	0.274	0.172	6.18678472278486e-14	0.102
AT4G14780	4.51508109027299e-83	2.49656967194895	0.126	0.024	1.04772456699785e-78	0.102
AT4G15390	1.02488755961643e-63	1.5954172128673	0.134	0.032	2.37825158208992e-59	0.102
AT1G12230	1.39835546212035e-26	1.15872245856431	0.201	0.099	3.24488384985027e-22	0.102
AT2G23690	8.29191534601881e-105	3.06822089183477	0.119	0.017	1.92413895604366e-100	0.102
AT4G20760	3.42279902489543e-99	2.94812275548385	0.12	0.018	7.94260513726984e-95	0.102
AT1G19190	9.52131396027364e-107	2.87171879770805	0.119	0.017	2.2094209044815e-102	0.102
AHA10	1.876149736763e-146	3.38814039493018	0.111	0.01	4.35360546415855e-142	0.101
AT2G43760	3.28761270090304e-71	2.23582854964612	0.128	0.027	7.62890527244552e-67	0.101
TRX2	6.00860140984652e-15	0.587427857320507	0.385	0.285	1.39429595715488e-10	0.1
HTH	5.75636562977152e-41	1.05231578494943	0.152	0.052	1.33576464438848e-36	0.1
HHP1	5.98038932979958e-94	2.15348435213588	0.118	0.018	1.38774934397999e-89	0.1
AT1G72690	2.07683057190052e-43	1.6919958152606	0.15	0.05	4.81928534209516e-39	0.1
GolS1	7.6094074782438e-31	1.32377998611846	0.178	0.078	1.76576300532647e-26	0.1
CRF6	9.38577834658515e-29	1.19003118408746	0.184	0.084	2.17796986532508e-24	0.1
AT2G24280	6.0359287195259e-51	1.86173317346393	0.141	0.041	1.40063725936599e-46	0.1
ATML1	3.77387923593882e-73	1.79361561358017	0.124	0.025	8.75728676699602e-69	0.099
MTACP-1	5.6014290093609e-17	0.772763788135413	0.269	0.17	1.2998116016222e-12	0.099
AT1G22810	5.94518903899264e-19	0.725405477882054	0.242	0.143	1.37958111649824e-14	0.099
AT1G58150	2.4624803054113e-23	1.01638275331532	0.205	0.106	5.71418554870692e-19	0.099
AT1G06210	4.65973825329074e-22	1.10817581710629	0.219	0.121	1.08129226167612e-17	0.098
PROPEP4	1.36852437616056e-47	1.79226378617217	0.141	0.043	3.17566081488059e-43	0.098
AT1G17490	4.72050318218087e-27	1.24486346157374	0.186	0.089	1.09539276342507e-22	0.097
AT1G63290	1.25180949931931e-23	1.07616263928073	0.198	0.101	2.90482394317045e-19	0.097
AT1G67340	5.33348657771605e-96	2.96436808567373	0.112	0.016	1.23763556035901e-91	0.096
AT5G49555	2.07156303329311e-23	1.0729785836054	0.197	0.101	4.80706201875665e-19	0.096
HSP23.6-MITO	2.7178358616959e-14	0.506980259435175	0.278	0.183	6.30673811706533e-10	0.095
UGT71B1	5.39103002625031e-184	4.02029936087143	0.101	0.006	1.25098851759139e-179	0.095
CHX18	4.43977537919395e-65	2.11501589950677	0.122	0.027	1.03024987674196e-60	0.095
bHLH115	3.38691955916851e-32	1.50155634053371	0.16	0.065	7.85934683705052e-28	0.095
AT2G04520	2.2914267309594e-13	0.537434824910056	0.442	0.348	5.3172557291913e-09	0.094
AT3G23570	1.1979691219247e-12	0.347945658888328	0.272	0.178	2.77988734742626e-08	0.094
AT2G34200	2.19448500502231e-110	3.34751386255424	0.106	0.013	5.09230245415426e-106	0.093
AT2G23090	2.19528636068664e-28	0.468148685557968	0.728	0.635	5.09416199997335e-24	0.093
AT4G27450	2.5146155730475e-105	2.81377381168013	0.105	0.013	5.83516543725671e-101	0.092
AT1G76070	1.45998300725015e-15	0.500908939702822	0.228	0.136	3.38789056832398e-11	0.092
AT1G70790	1.45315459403899e-12	0.600816914757915	0.337	0.246	3.37204523546748e-08	0.091
EMB1144	2.5180610282499e-25	1.17002649125037	0.169	0.078	5.84316061605388e-21	0.091
AT2G37120	1.64296561912487e-16	0.803328526242989	0.238	0.147	3.81250171917926e-12	0.091
FRO1	2.48146083757833e-14	0.713219288957442	0.319	0.228	5.75822987360051e-10	0.091
RAD52-2	1.81819274442052e-27	1.21363034123883	0.158	0.068	4.21911626342782e-23	0.09
AT5G12950	1.83651415315048e-19	1.21055441686158	0.21	0.12	4.26163109238568e-15	0.09
ORP2B	2.92143608374874e-35	1.65739033225234	0.138	0.049	6.77919243233895e-31	0.089
SHM4	2.68418649461365e-20	1.02377155277824	0.193	0.104	6.22865476075097e-16	0.089
AT1G72020	1.28120892403788e-11	0.502641585579963	0.31	0.221	2.97304530822991e-07	0.089
AT1G56045	5.97825509141768e-10	0.301545808053159	0.367	0.278	1.38725409396347e-05	0.089
IMB1	1.75248512300623e-34	1.63029355347361	0.139	0.051	4.06664172793597e-30	0.088
MAPR3	1.46780309709374e-15	0.775938832597499	0.233	0.145	3.40603708680603e-11	0.088
LPD1	4.19894062932859e-50	2.02079895597521	0.12	0.032	9.74364173035699e-46	0.088
AT1G07400	6.00247412947745e-29	0.391315200689064	0.875	0.787	1.39287412174524e-24	0.088
TOM1	4.37795979748227e-11	0.376004872194889	0.285	0.197	1.01590557100576e-06	0.088
NPX1	5.33548738330793e-16	0.965575260910163	0.231	0.144	1.2380998472966e-11	0.087
AT3G47836	2.58974657653928e-13	0.684951088759187	0.277	0.19	6.00950693085941e-09	0.087
RAP2.10	5.94274973248097e-36	1.50697446008743	0.132	0.045	1.37901507542221e-31	0.087
AT1G05710	5.7844587770643e-23	0.8858748276847	0.163	0.076	1.34228365921777e-18	0.087
cPT4	3.91582280113063e-45	1.92952394571449	0.123	0.036	9.08666681002363e-41	0.087
MKK6	1.73177594082875e-20	1.05488556295462	0.182	0.095	4.01858607069311e-16	0.087
ZFN2	1.3258531531323e-20	1.04216368551389	0.181	0.094	3.07664224184351e-16	0.087
AT5G48290	1.67478795401839e-17	0.859339413762052	0.208	0.121	3.88634544729967e-13	0.087
AT5G17190	1.64980114469642e-10	0.274949968304696	0.619	0.532	3.82836355626805e-06	0.087
ARA7	7.21233479678058e-13	0.520855790984294	0.458	0.372	1.67362228959293e-08	0.086
PLMT	1.21073353991864e-18	0.96883013265703	0.192	0.106	2.80950717938119e-14	0.086
UGT78D1	1.51029769375402e-16	0.706227946815936	0.199	0.113	3.50464579835621e-12	0.086
TTG2	1.03500829591478e-73	2.42425982073683	0.104	0.018	2.40173675067025e-69	0.086
AT3G11500	8.70129433933918e-21	1.02373176650462	0.174	0.088	2.01913535144366e-16	0.086
AT1G70100	8.15182004656344e-55	2.16765168406247	0.111	0.026	1.89162984180505e-50	0.085
MIS12	2.77525659731245e-69	2.55052933597851	0.104	0.019	6.43998293406355e-65	0.085
TRM11	1.62706006302056e-42	1.43932330933191	0.12	0.035	3.77559287623922e-38	0.085
AT3G02070	1.40216867315201e-15	0.819283938780817	0.218	0.133	3.25373240604925e-11	0.085
DPMS2	2.91232353246937e-14	0.780615230376127	0.242	0.157	6.75804675709517e-10	0.085
CPK28	1.56972161140219e-11	0.5757030573543	0.285	0.2	3.64253899925878e-07	0.085
AT3G08610	5.67093736607517e-11	0.32695278417716	0.537	0.453	1.31594101579774e-06	0.084
AT5G47930	5.71251440079859e-09	0.287409077462742	0.347	0.263	0.000132558896670531	0.084
MBF1C	8.90795727684705e-38	0.441160068822096	0.924	0.841	2.06709148609236e-33	0.0830000000000001
AT1G29700	4.94274681791265e-28	1.40275067428579	0.14	0.057	1.14696439909663e-23	0.083
LSH5	4.57300664573468e-10	0.347510509543173	0.269	0.186	1.06116619214273e-05	0.083
MYB61	4.88441567124761e-10	0.300853312999734	0.258	0.176	1.13342865651301e-05	0.082
LSU2	6.84643496615223e-08	0.263526625712521	0.452	0.37	0.00158871523389562	0.082
AT3G14280	4.59955457363924e-34	1.74969670140133	0.127	0.045	1.06732663881299e-29	0.082
SK18	3.44959914255479e-33	1.62292129785477	0.128	0.046	8.00479481029839e-29	0.082
ACD11	3.74527929525955e-16	0.971206368596889	0.199	0.117	8.69092060464978e-12	0.082
AT1G27695	1.23677666311648e-14	0.828059036120712	0.215	0.133	2.86994024676178e-10	0.082
AT4G39860	2.19638136260595e-51	2.17663628973647	0.107	0.026	5.09670295192711e-47	0.081
DEAR3	4.32959992119383e-16	0.903634683236912	0.192	0.111	1.00468366171303e-11	0.081
AT5G59140	8.80415874174879e-14	0.886615677912296	0.226	0.146	2.04300503602281e-09	0.08
AT1G56300	6.30196379721067e-09	0.374066877586528	0.323	0.243	0.000146237069914274	0.08
AT1G79390	6.62875870313987e-25	1.35009983428313	0.136	0.057	1.53820345706361e-20	0.079
AT5G47730	1.50818638752701e-17	0.910207777001687	0.171	0.092	3.49974651225644e-13	0.079
AT2G30000	2.71994943138819e-19	1.12217851077122	0.164	0.085	6.31164265553629e-15	0.079
AT5G46730	1.31290104603106e-52	2.32241560636774	0.103	0.024	3.04658687731507e-48	0.079
AT2G16586	1.64733628943885e-11	0.349622896546184	0.235	0.156	3.82264385964286e-07	0.079
SUC5	2.40589460447658e-36	1.11021895213718	0.112	0.034	5.58287842968791e-32	0.078
ANNAT2	2.85677796817126e-14	0.747426457729927	0.191	0.113	6.62915327514141e-10	0.078
KIS	3.40004867072439e-11	0.644261237506166	0.259	0.182	7.88981294041594e-07	0.077
AT5G13400	3.37563622245964e-27	1.05386623651283	0.124	0.047	7.8331638542176e-23	0.077
AT1G01710	9.58596803566771e-17	1.00944566615088	0.173	0.096	2.22442388267669e-12	0.077
PBG1	3.06148797711098e-10	0.55581385983276	0.296	0.219	7.10418285088602e-06	0.077
AT1G70640	1.73801880285003e-34	1.91426577192731	0.113	0.037	4.0330726320135e-30	0.076
AT1G67250	2.0058779145501e-13	0.796192866181374	0.199	0.123	4.65463970071351e-09	0.076
SERAT2;1	2.0772097414856e-08	0.323440145903243	0.281	0.206	0.000482016520511732	0.075
AT1G61260	1.00472171548334e-23	1.22126335441011	0.13	0.055	2.33145674077908e-19	0.075
MBD4	1.89344627903514e-21	1.21081399917883	0.138	0.063	4.39374209050104e-17	0.075
ALDH2C4	1.69479379392661e-10	0.483394758487367	0.225	0.15	3.9327689988067e-06	0.075
ABCG32	6.11154015050641e-18	0.705836970838759	0.147	0.072	1.41818289192501e-13	0.075
AT2G22080	2.54432771971924e-20	1.0300486034532	0.141	0.066	5.90411247360851e-16	0.075
PAB5	2.38005362096155e-20	0.965213002266479	0.141	0.066	5.52291442744129e-16	0.075
AT3G27770	1.20372129268263e-28	1.55650461928262	0.116	0.042	2.79323525967005e-24	0.074
AT2G02050	2.33304766849875e-07	0.310464409284625	0.374	0.3	0.00541383711475134	0.074
G6PD5	7.19223634791316e-33	1.69129615712812	0.109	0.035	1.66895844453325e-28	0.074
4CL2	2.12666396582526e-26	0.91532721773071	0.119	0.045	4.93492373269752e-22	0.074
AT2G40110	4.30423822970853e-14	0.816793992889454	0.178	0.104	9.98798481203864e-10	0.074
ACLA-3	4.80473273630881e-11	0.744523715369418	0.249	0.176	1.11493823146046e-06	0.073
PRXIIF	3.76746322998783e-12	0.713153556243098	0.2	0.127	8.74239842518677e-08	0.073
AT2G23210	7.54308861714677e-26	1.45711825364983	0.12	0.047	1.75037371360891e-21	0.073
AT4G16380	1.90582441774726e-09	0.405471498234035	0.24	0.167	4.42246556138252e-05	0.073
AT2G27730	8.35178638649492e-08	0.368844939693086	0.347	0.274	0.00193803203098615	0.073
CINV1	6.13562051416887e-19	1.18578074803134	0.138	0.066	1.42377074031289e-14	0.072
AT1G26800	2.25776423958293e-09	0.484425000106287	0.248	0.176	5.23914191795218e-05	0.072
AT5G59613	1.54539531007671e-07	0.346160328589777	0.322	0.25	0.00358608981703301	0.072
MUM2	9.29797485873114e-34	1.2581203280112	0.104	0.032	2.15759506596856e-29	0.072
AT5G54165	5.27068290662296e-11	0.275636027098436	0.712	0.64	1.22306196848186e-06	0.072
AT1G78210	1.05368416002479e-27	1.36197099161655	0.11	0.039	2.44507409333751e-23	0.071
CAM7	2.4552967644336e-09	0.585057332945601	0.249	0.178	5.69751614186818e-05	0.071
GCH	1.3177048252219e-07	0.329711057879417	0.465	0.394	0.00305773404692741	0.071
MMZ1	7.55488514621336e-10	0.682140114606622	0.281	0.211	1.75311109817881e-05	0.07
AT3G27340	4.90672935272658e-14	0.957604383454426	0.165	0.096	1.1386065463002e-09	0.069
AT1G22510	1.40581946179549e-08	0.509572123710739	0.332	0.263	0.000326220406109643	0.069
SOT16	7.32567812249612e-31	1.70515539079234	0.102	0.033	1.69992360832523e-26	0.069
AT1G68140	6.493051210716e-10	0.64843086504408	0.238	0.169	1.50671253344665e-05	0.069
AT3G12587	4.41454347328738e-10	0.717850430796219	0.222	0.154	1.02439481297634e-05	0.068
ABCI14	5.53845103997938e-16	1.0675888060325	0.139	0.072	1.28519756382722e-11	0.067
AT3G47965	5.10444588083592e-19	1.25831376803521	0.119	0.053	1.18448666664797e-14	0.066
BUG22	7.64708559975863e-17	1.15092840115515	0.13	0.064	1.77450621342399e-12	0.066
INT2	7.38908404454156e-12	0.76236090452764	0.165	0.099	1.71463695253587e-07	0.066
AT3G51100	1.19842893213766e-14	1.06201664968038	0.14	0.075	2.78095433702543e-10	0.065
MSS1	5.33749072897641e-18	0.524160594894753	0.12	0.055	1.23856472365898e-13	0.065
AT1G70130	2.96143215378064e-19	0.38820253318973	0.114	0.049	6.87200331284796e-15	0.065
AT4G27130	5.58825873913003e-08	0.510299651803523	0.272	0.208	0.00129675544041512	0.064
PAE2	6.53191529623487e-09	0.593399122843348	0.219	0.155	0.00015157309444913	0.064
AT1G25682	7.81435088445806e-09	0.617491813394164	0.345	0.281	0.000181332012273849	0.0639999999999999
AT5G48655	1.01056062248897e-10	0.454530323550819	0.534	0.471	2.34500592448566e-06	0.0630000000000001
DHS1	8.74979956441058e-17	1.07952728368515	0.119	0.056	2.03039098892148e-12	0.063
MEE32	1.02838165896701e-08	0.603429091867947	0.209	0.146	0.000238635963963294	0.063
AT3G62840	2.89584373326297e-07	0.460024045160855	0.305	0.242	0.00671980538303673	0.063
AT5G25450	4.06081073152859e-15	0.389766905348352	0.75	0.687	9.4231113025121e-11	0.0629999999999999
LSM2	1.36456040712224e-10	0.782989567261616	0.17	0.108	3.16646242472717e-06	0.062
NRAMP1	2.27026666994197e-12	0.606507203888922	0.139	0.077	5.26815380760035e-08	0.062
AT2G17240	3.78627099023337e-19	1.40056372829347	0.111	0.049	8.78604183283653e-15	0.062
RAN3	1.60842673676745e-07	0.487660783032453	0.355	0.293	0.00373235424266886	0.062
CNI1	2.11438076918872e-16	1.09314745623868	0.12	0.058	4.90642057490241e-12	0.062
AT3G23325	1.94156756904399e-10	0.771723007731331	0.164	0.103	4.50540754396657e-06	0.061
AT5G43460	2.91632329234246e-07	0.423757051942446	0.228	0.167	0.00676732819988068	0.061
AT1G69510	2.36718705030623e-10	0.810600100439107	0.172	0.111	5.49305755023562e-06	0.061
AT2G45710	2.10601935455937e-08	0.716107870376653	0.208	0.148	0.000488701791225502	0.06
CAF1a	1.05264235575177e-10	0.663919718196816	0.151	0.091	2.44265658652199e-06	0.06
AT1G67920	3.02406663883245e-07	0.363711038761662	0.218	0.158	0.0070173466354107	0.06
AT4G20880	8.60099720540226e-10	0.767106379660961	0.161	0.102	1.99586140151359e-05	0.059
AT5G41810	1.23691885554198e-10	0.456367566767455	0.139	0.08	2.87027020428515e-06	0.059
AT5G09960	4.31783213608998e-15	1.18996531034409	0.12	0.061	1.00195294717968e-10	0.059
ADR1-L1	4.16871216525904e-14	0.922004165375118	0.12	0.061	9.6734965794836e-10	0.059
DPMS3	1.83540687840525e-11	1.03295517093114	0.138	0.08	4.25906166133938e-07	0.058
SWAP70	3.06225318934087e-11	0.986063156773046	0.14	0.082	7.10595852586548e-07	0.058
AT2G22230	2.25497220649691e-14	1.02778165095365	0.114	0.056	5.23266300517608e-10	0.058
VPS2.3	9.7989520826782e-14	1.15684298431296	0.122	0.064	2.27384683078548e-09	0.058
PYE	2.84784467826732e-13	0.994392045891729	0.124	0.066	6.60842357591931e-09	0.058
PAS1	1.16437728894674e-10	0.833744734338716	0.146	0.088	2.70193749900091e-06	0.058
ACAT2	4.6340589219901e-08	0.593098311338633	0.183	0.125	0.0010753333728478	0.058
CAF1b	5.6610302248417e-12	0.95074631511009	0.129	0.072	1.31364206367452e-07	0.057
AT5G53650	2.20173532695167e-08	0.687330820440959	0.178	0.121	0.000510912682619135	0.057
ENODL19	4.54163728752897e-15	0.915816340841618	0.107	0.051	1.0538869325711e-10	0.056
AT1G77260	6.44910652207119e-10	0.905474396620158	0.15	0.094	1.49651516844662e-05	0.056
AT4G05070	1.58249578161269e-09	0.756976422362145	0.151	0.095	3.67218146123224e-05	0.056
DSS1(V)	3.41380886438702e-08	0.645273319382589	0.17	0.115	0.000792174346981008	0.055
AT2G01090	5.30556704678369e-09	0.742690471387967	0.154	0.099	0.000123115683320616	0.055
AT3G01210	8.9184756938092e-08	0.523165496443285	0.174	0.119	0.00206953228474842	0.055
AT5G47420	4.17574718214655e-11	0.966115747959994	0.126	0.072	9.68982133617108e-07	0.054
AT1G27530	2.55097319412091e-08	0.76296699233951	0.162	0.108	0.000591953329695757	0.054
AGL6	1.11728642928692e-10	0.739223967874429	0.126	0.072	2.5926631591603e-06	0.054
AT1G75170	2.37618485728462e-09	0.792645781095151	0.145	0.091	5.51393696132896e-05	0.054
AT3G27350	8.97266212093165e-09	0.743817011161447	0.145	0.092	0.000208210624516219	0.053
AT5G25930	8.0907875785309e-09	0.626689181830729	0.142	0.089	0.00018774672575981	0.053
AT3G11630	1.61450651296358e-08	0.548974795857952	0.145	0.092	0.000374646236333199	0.053
HTA12	1.50305906025769e-11	1.00078756433599	0.114	0.062	3.48784854932797e-07	0.052
AT1G70990	1.36418341086374e-08	0.557010084542181	0.137	0.085	0.00031655876049093	0.052
Cpn60beta3	1.65876007432342e-08	0.707141898540759	0.145	0.093	0.00038491527524675	0.052
AT3G07090	1.45415712404951e-10	0.31858197984698	0.696	0.644	3.37437160635688e-06	0.0519999999999999
AT2G20562	1.88347573740303e-10	0.807789109479152	0.115	0.064	4.37060544864373e-06	0.051
AT3G20340	3.89704217905793e-07	0.391676952169127	0.157	0.106	0.00904308637650392	0.051
AT2G19790	1.9927772154126e-07	0.763854764397991	0.163	0.113	0.00462423952836493	0.05
AT4G30780	1.22719806871408e-08	0.857636910718608	0.131	0.082	0.000284771311845102	0.049
AT2G43500	2.80553499612085e-09	0.54290431723545	0.115	0.066	6.51024395849843e-05	0.049
AT4G12340	6.41716075359205e-11	0.930164661615007	0.106	0.057	1.48910215287104e-06	0.049
ATE1	6.66431389239861e-09	0.956534995300048	0.118	0.071	0.00015464540387311	0.047
AT4G30330	1.08511612567553e-08	0.799949560537958	0.117	0.07	0.000251801196963007	0.047
ENO1	5.60710980928263e-08	0.728881843356938	0.127	0.08	0.00130112983124404	0.047
AT3G52230	2.52580336882548e-07	0.788005006689442	0.134	0.088	0.00586112671735952	0.046
AT1G18210	9.50921967559018e-19	0.348732027521859	0.838	0.795	2.2066144257207e-14	0.0429999999999999

### Sheet: cluster 8
gene	p_val	avg_log2FC	pct.1	pct.2	p_val_adj	pct_diff
GAMT2	0	3.24033404639333	0.971	0.207	0	0.764
AT1G62480	0	3.27942821058566	0.992	0.318	0	0.674
PAP2	0	2.39138967505832	0.923	0.261	0	0.662
GSR2	0	2.59049495415121	0.889	0.235	0	0.654
AT1G78020	0	2.71488053028458	0.805	0.153	0	0.652
bZIP44	0	2.73317980621835	0.913	0.27	0	0.643
RD28	0	3.15081303673418	0.921	0.285	0	0.636
PIP2A	0	3.2134466093537	0.786	0.163	0	0.623
ACR3	0	3.09727262204235	0.753	0.132	0	0.621
STK	0	2.08620052269549	0.963	0.343	0	0.62
DHAR1	0	2.39023333672335	0.959	0.341	0	0.618
AT2G27130	0	2.47545393568032	0.815	0.198	0	0.617
PIP1A	0	2.34199849051729	0.846	0.232	0	0.614
STR18	0	2.03489056831314	0.945	0.339	0	0.606
SHP2	0	2.23114319817425	0.884	0.29	0	0.594
RR22	0	3.08166372593001	0.706	0.112	0	0.594
AT5G23750	0	2.44029180643703	0.748	0.158	0	0.59
AT5G22200	0	2.14451375354191	0.856	0.266	0	0.59
SAG20	0	2.56733563110775	0.955	0.368	0	0.587
AT3G22440	0	2.41939153921253	0.817	0.243	0	0.574
scpl35	0	1.63711075679599	0.858	0.294	0	0.564
AT1G07750	3.94084566461623e-304	1.55126939235971	0.796	0.245	9.14473236474197e-300	0.551
RCI3	5.07177327954359e-219	0.997972626682213	0.885	0.334	1.17690498951809e-214	0.551
AGT2	0	2.32532204222105	0.734	0.189	0	0.545
TPPG	0	2.81832109264834	0.671	0.137	0	0.534
MIPS1	0	2.37978865611766	0.716	0.186	0	0.53
AT1G22160	0	2.49437025413354	0.664	0.143	0	0.521
AT2G03505	4.29102506454772e-276	1.78971197086047	0.794	0.281	9.95732366228297e-272	0.513
SFP2	2.80572761314619e-283	1.77807314043855	0.742	0.231	6.51069092630572e-279	0.511
AT5G01200	0	2.71036958205111	0.619	0.113	0	0.506
TLP5	2.95904794888907e-305	1.90610048510575	0.88	0.379	6.86647076539709e-301	0.501
AT4G37520	1.20867086727594e-193	1.08255920107387	0.843	0.344	2.80472074751383e-189	0.499
AOAT2	0	2.14679245992652	0.653	0.159	0	0.494
AT4G37530	3.17576892368114e-289	1.83610672029607	0.693	0.199	7.36937178740209e-285	0.494
AT1G49450	1.38811697488801e-284	1.93079951004747	0.706	0.213	3.22112544022763e-280	0.493
AT3G51000	1.48815182615805e-225	1.30076062075751	0.898	0.408	3.45325631259976e-221	0.49
OPT5	3.37425503252373e-228	1.44836416976309	0.752	0.263	7.82995880297133e-224	0.489
AT1G35780	1.09522698303677e-266	1.80650153970657	0.727	0.239	2.54147421413683e-262	0.488
AT5G18380	9.45500796473365e-223	1.39598781575398	0.822	0.334	2.19403459821644e-218	0.488
AT3G25260	1.40798649522795e-266	1.83356724150172	0.777	0.29	3.26723266217646e-262	0.487
LSH5	0	2.04606975324358	0.653	0.167	0	0.486
AT5G64850	6.1747816198417e-272	1.9195316492795	0.689	0.21	1.43285807488427e-267	0.479
FLA8	2.27827305264926e-259	1.77440268700426	0.678	0.205	5.2867326186726e-255	0.473
AT4G27652	1.1132337172557e-239	1.72322905095098	0.82	0.347	2.58325884089184e-235	0.473
AT5G53420	7.91465463156927e-281	2.11038355897925	0.67	0.198	1.83659560725565e-276	0.472
FLA10	9.74013770414065e-214	1.22821159099282	0.689	0.218	2.26019895424584e-209	0.471
UBC8	2.44649044553078e-232	1.62808419296703	0.752	0.284	5.67708107885418e-228	0.468
PIP1B	0	3.43097781605051	0.569	0.101	0	0.468
AT5G53880	0	3.16232712732496	0.551	0.084	0	0.467
SIP1;2	1.06069452943964e-222	1.56697560305913	0.776	0.31	2.46134165556468e-218	0.466
AT1G61890	1.8151896272763e-217	1.62711705828864	0.824	0.36	4.21214753009466e-213	0.464
AT2G44130	2.0664322733525e-289	2.20815891339596	0.639	0.178	4.79515609031448e-285	0.461
SPPL2	2.70272959807007e-199	1.35332807277249	0.812	0.353	6.2716840323216e-195	0.459
AT1G31130	3.44040788512655e-214	1.46978457468998	0.821	0.364	7.98346649743617e-210	0.457
SZF1	7.89756704394282e-244	1.94165436212026	0.742	0.288	1.83263043254693e-239	0.454
APT2	0	2.46823380158828	0.604	0.15	0	0.454
DWF1	9.3929119081095e-173	1.18449798904309	0.759	0.306	2.17962520827681e-168	0.453
CPN10	2.037717532249e-195	1.43672142556705	0.769	0.32	4.7285235335838e-191	0.449
ABCC9	0	2.47152445468232	0.565	0.116	0	0.449
AT4G27654	4.56792228231892e-256	2.12196998578442	0.646	0.199	1.05998636561211e-251	0.447
RRTF1	1.89295111501965e-222	1.75470882679811	0.734	0.287	4.3925930624031e-218	0.447
FBS1	6.80969662345587e-229	1.80675794015829	0.784	0.343	1.58019010147294e-224	0.441
BEN1	2.52408476851119e-235	2.0119443996287	0.654	0.217	5.85713870533021e-231	0.437
AT2G32150	4.37698296773793e-231	1.87770806850893	0.79	0.353	1.01567889766359e-226	0.437
ALPHA DOX2	1.5289597676591e-174	1.32840412376509	0.742	0.311	3.54795114085293e-170	0.431
AT4G27435	6.56550144550901e-209	1.3922137491847	0.611	0.183	1.52352461043037e-204	0.428
SCPL51	3.29785326326213e-150	1.06416885305456	0.731	0.303	7.65266849739978e-146	0.428
GBF6	2.6584152781581e-194	1.43648071434795	0.853	0.427	6.16885265296586e-190	0.426
GSH1	5.51676113620968e-152	1.09316008213543	0.787	0.362	1.28016442165746e-147	0.425
emb2171	2.7249525272021e-141	0.91288156534396	0.818	0.394	6.32325233937248e-137	0.424
KAI2	1.19964169270038e-189	1.5043563029004	0.678	0.255	2.78376854791124e-185	0.423
AT1G18740	5.0601394779013e-211	1.70840899698255	0.797	0.376	1.174205365847e-206	0.421
IAA9	1.0812429879396e-192	1.32334481953151	0.86	0.439	2.50902435351384e-188	0.421
PGDH	8.223232895538e-176	1.38673088629958	0.682	0.262	1.90820119340959e-171	0.42
SMT1	0	2.63907803276069	0.504	0.085	0	0.419
AT1G51000	7.41370122166938e-298	1.82643678622132	0.533	0.115	1.72034936848838e-293	0.418
chr31	5.85164902492736e-264	2.1593047895974	0.566	0.148	1.35787515623439e-259	0.418
APT3	0	3.1580126438119	0.475	0.059	0	0.416
ADF3	1.67261657814493e-155	1.24012274182132	0.767	0.356	3.88130676958531e-151	0.411
SUS1	1.82602341918809e-268	2.37866515469166	0.55	0.14	4.23728734422597e-264	0.41
AT5G11070	3.17549183726806e-149	1.18732713540526	0.766	0.356	7.36872880838054e-145	0.41
SUMO2	4.39527322728795e-147	1.12348723554118	0.799	0.389	1.01992315239217e-142	0.41
AT5G14130	3.10290587031982e-264	2.20174795615327	0.536	0.132	7.20029307207713e-260	0.404
GRP2	1.32948694520594e-182	1.55257923378771	0.63	0.226	3.08507445635038e-178	0.404
AGO1	6.37550454472676e-149	1.02088526364034	0.798	0.395	1.47943582960385e-144	0.403
PDCB4	7.52021419730763e-154	1.30229188760216	0.691	0.288	1.74506570448524e-149	0.403
SNRK2.7	1.78349720475228e-297	2.11524089114687	0.504	0.102	4.13860526362767e-293	0.402
AT1G32700	2.73309110463952e-160	1.4092255672278	0.691	0.289	6.342137908316e-156	0.402
CBSX3	8.55010159704562e-152	1.23336584279301	0.744	0.344	1.98405107559444e-147	0.4
AT2G44670	8.79003234017943e-178	1.73071932108691	0.717	0.317	2.03972700453864e-173	0.4
SHP1	1.4411998593648e-211	1.77451240780829	0.569	0.169	3.34430427365601e-207	0.4
BBD1	5.43479194624982e-139	1.12563912408767	0.723	0.325	1.26114347112727e-134	0.398
UMAMIT15	0	2.58663909406244	0.488	0.092	0	0.396
TBL38	1.01562163869165e-171	1.56534467451221	0.635	0.24	2.35675001258397e-167	0.395
GAMT1	9.7952407194668e-196	1.76231635300365	0.575	0.18	2.27298560895227e-191	0.395
emb2386	8.13394015912526e-129	0.994835921250902	0.727	0.332	1.88748081392502e-124	0.395
HIT3	3.33299539433684e-176	1.57705761343582	0.639	0.245	7.73421581255864e-172	0.394
MYB4	5.72222280901857e-168	1.67200176407591	0.697	0.304	1.32784180283276e-163	0.393
AT3G27200	0	2.49448800081983	0.451	0.059	0	0.392
GAMMA-VPE	1.64229794535161e-179	1.84827053132862	0.652	0.261	3.81095238218841e-175	0.391
AT5G12150	1.19813107230321e-199	1.77761120870633	0.559	0.17	2.78026315327959e-195	0.389
ATCG01120	2.81009239031446e-124	0.971339518179028	0.747	0.358	6.5208193917247e-120	0.389
NUDT8	1.47213085901043e-269	2.34853915205176	0.499	0.112	3.41607965833371e-265	0.387
AT4G20320	0	3.02185351670577	0.476	0.09	0	0.386
AT5G54530	0	2.61023935378895	0.469	0.083	0	0.386
OEP16-1	7.32464524453798e-126	1.03349239125241	0.69	0.305	1.69968392899504e-121	0.385
CCR1	6.84116553991683e-155	1.28258262888983	0.805	0.423	1.5874924635377e-150	0.382
AT1G19330	1.54848619883032e-303	2.51733727669282	0.472	0.091	3.59326222438576e-299	0.381
RPS5A	1.97689056809094e-119	0.943410881479363	0.793	0.413	4.58737456325503e-115	0.38
SMT2	6.06929606463597e-215	1.8817358297689	0.521	0.141	1.40838015179878e-210	0.38
AT5G54760	6.06840325649776e-137	1.22875810204409	0.718	0.339	1.4081729756703e-132	0.379
PUM12	7.28965559821232e-168	1.5738213359525	0.584	0.206	1.69156458156517e-163	0.378
JAZ12	1.11269113076668e-148	1.4153331179888	0.633	0.255	2.58199976894409e-144	0.378
GLU2	2.37074455574174e-307	2.68368699109424	0.467	0.09	5.5013127415987e-303	0.377
CB5-D	1.60227212847833e-123	1.07606731440765	0.77	0.393	3.71807247413396e-119	0.377
GRF5	1.04259847884995e-130	1.21458443178815	0.681	0.305	2.4193497701713e-126	0.376
AT4G40030	5.49598364761258e-169	1.1462729202614	0.888	0.512	1.2753430054285e-164	0.376
RPS15A	1.30964023746793e-130	1.13283795581668	0.637	0.261	3.03902017104433e-126	0.376
AT5G42235	1.19890373508208e-134	1.43557301222333	0.693	0.317	2.78205611725796e-130	0.376
AT4G27090	1.79272957415022e-114	0.93712796409005	0.682	0.307	4.16002897681558e-110	0.375
KING1	2.70629170009717e-148	1.42620875476147	0.625	0.25	6.27994989007548e-144	0.375
AT5G40960	2.38827601439227e-221	2.06749540335281	0.512	0.138	5.54199449139725e-217	0.374
IAA13	3.94450088359277e-198	1.78605176223115	0.522	0.149	9.15321430037703e-194	0.373
AGO5	3.08688060395084e-230	1.90144553622928	0.493	0.121	7.16310644146793e-226	0.372
AT1G66080	5.80099477474136e-179	1.83798552168673	0.569	0.197	1.34612083747873e-174	0.372
NUDT4	3.00048394439028e-147	1.43767372310114	0.681	0.31	6.96262299295764e-143	0.371
AT5G48290	1.98031905759758e-250	2.15772093182446	0.479	0.108	4.59533037315519e-246	0.371
THI1	1.52684876713574e-281	1.42255620170739	0.983	0.612	3.54305256413849e-277	0.371
AT2G41650	1.9401487324787e-196	1.86527133486286	0.524	0.154	4.50211513371682e-192	0.37
GDPD2	3.44697907496482e-190	2.13889778658277	0.565	0.195	7.99871494345587e-186	0.37
UBQ5	6.51606098878426e-93	0.72625722369746	0.786	0.418	1.51205195244739e-88	0.368
AT1G32928	1.03518928976923e-155	1.61051202796837	0.65	0.283	2.40215674690949e-151	0.367
AT5G20190	5.71162398728991e-149	1.5020268663475	0.651	0.284	1.32538234625062e-144	0.367
GDU3	0	2.67561119408644	0.447	0.08	0	0.367
UMAMIT38	2.42635211077219e-278	2.47577931365446	0.462	0.095	5.63035007304686e-274	0.367
AT3G54880	1.7012687130498e-296	2.52822821264507	0.448	0.083	3.94779404863205e-292	0.365
AT5G19875	0	3.22768817180732	0.414	0.05	0	0.364
AT1G20823	8.64475583119249e-164	1.86855765161187	0.622	0.258	2.00601559062822e-159	0.364
AT5G21940	1.35277503614697e-181	1.84766193577582	0.528	0.164	3.13911447137904e-177	0.364
AT4G24060	6.04858705576118e-127	1.13952211087847	0.599	0.235	1.40357462628938e-122	0.364
AT2G31810	9.55582610367912e-166	1.61535132197082	0.552	0.189	2.21742944735874e-161	0.363
AT3G11690	1.06045026836879e-224	2.30424267588513	0.492	0.129	2.46077484774978e-220	0.363
AT3G28500	2.0791441456167e-109	1.00242778439205	0.706	0.343	4.82465398990356e-105	0.363
AT5G20885	3.11321907358737e-242	2.33166561954209	0.474	0.112	7.2242248602595e-238	0.362
HA3	1.7437900241512e-210	2.04180869691062	0.496	0.134	4.04646475104287e-206	0.362
UBQ6	4.54859054806138e-130	1.18296761392708	0.594	0.232	1.05550043667764e-125	0.362
AT2G04410	6.57355271529843e-142	1.35102290922359	0.582	0.221	1.525392907585e-137	0.361
GGPPS1	4.8231805861451e-217	1.96658809933557	0.478	0.118	1.11921905501497e-212	0.36
PERK1	6.94431751021404e-123	1.15664534492423	0.699	0.34	1.61142887824517e-118	0.359
AT1G17080	3.68646074723185e-106	0.981153146580371	0.7	0.342	8.55443216395151e-102	0.358
AT5G20290	3.32311899831726e-101	0.821408370174651	0.662	0.305	7.7112976355952e-97	0.357
CAX3	2.40216180971594e-129	1.3607063267086	0.607	0.25	5.57421647944585e-125	0.357
UBQ7	2.58380663700193e-122	1.14991608993256	0.731	0.374	5.99572330116297e-118	0.357
AT3G10860	1.10856343550804e-103	0.967565716129572	0.737	0.38	2.57242145209641e-99	0.357
AT3G13650	1.86664510199332e-110	0.740663879791386	0.595	0.239	4.33154995917549e-106	0.356
GRF6	3.94924759822123e-157	1.32081431862704	0.853	0.498	9.16422905167236e-153	0.355
ACA11	3.83881034277723e-284	2.47577487256356	0.434	0.081	8.90795940041457e-280	0.353
AIRP2	1.9469767940255e-173	1.77484665533743	0.516	0.163	4.51795965053617e-169	0.353
ADF4	4.17334131261547e-106	1.02279693640443	0.713	0.36	9.68423851592419e-102	0.353
AT2G21185	5.90249269397937e-265	2.35348619490498	0.438	0.087	1.36967342963791e-260	0.351
CAMBP25	1.26669540861324e-129	1.31447414230874	0.588	0.237	2.93936669568702e-125	0.351
c-NAD-MDH1	1.17578730164084e-88	0.709435552935961	0.784	0.434	2.72841443345757e-84	0.35
FED A	1.24415631890981e-175	1.34089966656912	0.49	0.14	2.88706473803021e-171	0.35
AT1G51010	0	1.33024443177866	0.396	0.047	0	0.349
HMGB2	3.18925430817909e-106	0.989110550266829	0.81	0.461	7.40066462212957e-102	0.349
HIR1	5.44504041786909e-188	1.34722068966223	0.9	0.552	1.26352162896652e-183	0.348
GH9A3	5.07900678430887e-118	1.11623676036698	0.599	0.251	1.17858352429887e-113	0.348
AT5G02960	1.14050657423564e-133	1.29026314883722	0.553	0.206	2.6465455055138e-129	0.347
AT3G06750	1.73517184594947e-205	2.00315060338053	0.465	0.118	4.02646626852573e-201	0.347
AT4G27900	2.13329040297569e-217	2.11613627813052	0.457	0.111	4.95030038010508e-213	0.346
AGO9	7.84280154244021e-147	1.5549806043677	0.546	0.2	1.81992209792325e-142	0.346
AT1G71690	2.43113103978037e-133	1.25604207675722	0.539	0.193	5.64143957781035e-129	0.346
AT5G48385	1.69768864943642e-111	1.13331511204648	0.677	0.333	3.93948651101721e-107	0.344
DIC2	7.87046447267323e-146	1.75791391269003	0.555	0.212	1.82634128088382e-141	0.343
ZCF37	7.27816487625307e-164	1.86205189860221	0.521	0.178	1.68889815953452e-159	0.343
AT5G66440	4.49389588616296e-275	2.26441314008221	0.419	0.076	1.04280854038411e-270	0.343
AT3G15450	1.98369054217563e-171	2.0902324348504	0.511	0.168	4.60315390311855e-167	0.343
GPT1	5.91489635348289e-213	2.01365503981531	0.448	0.107	1.37255169882571e-208	0.341
BGLU15	2.02130233665371e-94	0.952358493442807	0.683	0.342	4.69043207220492e-90	0.341
AT4G27657	3.37580913832172e-195	2.06401744753174	0.463	0.124	7.83356510547555e-191	0.339
TUB7	3.01011136249048e-181	1.65040008263901	0.463	0.124	6.98496341665915e-177	0.339
COBL2	6.1133067622038e-78	0.736509211101693	0.739	0.402	1.41859283416939e-73	0.337
AGP9	1.16522233912747e-99	0.849596828509493	0.585	0.249	2.7038984379453e-95	0.336
AT4G21105	2.88994337061197e-92	0.824105059792497	0.815	0.479	6.70611359150508e-88	0.336
AT5G43830	7.68713084604825e-112	1.16668222303604	0.619	0.284	1.7837987128255e-107	0.335
AT5G65480	1.22021928331567e-111	1.17525575033897	0.595	0.261	2.831518846934e-107	0.334
TCH2	9.20580707208749e-106	1.09905427900564	0.738	0.404	2.1362075310779e-101	0.334
AT2G17300	7.20014306113587e-239	2.40044161222352	0.421	0.089	1.67079319733658e-234	0.332
AT3G49910	3.41114509509272e-109	0.980985377873067	0.548	0.217	7.91556219316265e-105	0.331
DI19	3.92899762121545e-92	0.903412654090283	0.757	0.426	9.11723898003045e-88	0.331
PIP1;4	3.80958209316282e-97	0.914829010897826	0.6	0.269	8.84013524718433e-93	0.331
MAPR2	8.40440776403597e-88	0.813473233119124	0.796	0.466	1.95024282164455e-83	0.33
eEF-1Bb1	6.09722537090037e-99	1.01438533344816	0.591	0.261	1.41486114731743e-94	0.33
AT5G57655	6.87154081830076e-116	0.84769894057594	0.861	0.532	1.59454104688669e-111	0.329
AT1G08360	9.70751727961274e-108	1.10473710308561	0.551	0.223	2.25262938473414e-103	0.328
CESA10	3.7903328649635e-81	0.815727398349019	0.687	0.359	8.79546741314781e-77	0.328
MBF1A	1.7578225672378e-94	0.958782380997277	0.725	0.397	4.07902726727532e-90	0.328
AT1G02305	4.46262367732023e-113	1.21848952676562	0.548	0.221	1.03555182432216e-108	0.327
CLT3	1.04033034991053e-200	2.16359117019209	0.437	0.11	2.41408657696739e-196	0.327
AT3G44010	4.78924758577689e-95	1.00761710963464	0.621	0.294	1.11134490227953e-90	0.327
RPL34	7.69173958951364e-97	0.927174554996228	0.582	0.255	1.78486817174664e-92	0.327
SBE2.2	1.09115002536586e-126	1.38670116150225	0.513	0.187	2.53201363386147e-122	0.326
AT1G14200	2.89147823663742e-104	1.10102118446017	0.714	0.389	6.70967524811714e-100	0.325
RTFL12	1.31068319848453e-127	1.07025388349695	0.873	0.548	3.04144036208336e-123	0.325
AT3G59540	3.10789864129568e-111	1.07099501789475	0.534	0.21	7.21187879712662e-107	0.324
PPa2	2.32278986919249e-75	0.740275573845247	0.676	0.352	5.39003389146117e-71	0.324
AT1G27100	6.03520707176449e-92	0.920611166301668	0.738	0.414	1.40046980100295e-87	0.324
DREB2A	1.81572362812391e-108	0.973307452837784	0.828	0.504	4.21338667906154e-104	0.324
SEP2	3.87770339181328e-105	0.842648073294222	0.86	0.536	8.99821072070271e-101	0.324
AT2G22620	5.987437172646e-86	0.827797281619818	0.773	0.45	1.3893847959125e-81	0.323
AGC2-1	4.97286399215421e-88	0.945816360496923	0.702	0.379	1.15395308937938e-83	0.323
AT3G56200	1.07012166386122e-131	1.3923820067579	0.497	0.175	2.48321732098996e-127	0.322
CYS1	1.17645281218708e-102	0.921887662194747	0.832	0.51	2.72995875068011e-98	0.322
NF-YC2	1.59744629862049e-89	0.950383033191325	0.68	0.359	3.70687413594886e-85	0.321
AT5G42190	2.93459734261797e-91	1.01894475123443	0.609	0.288	6.80973313354499e-87	0.321
PFN2	1.57785006150431e-79	0.824823999881531	0.692	0.371	3.66140106772074e-75	0.321
ACR9	4.41114623435495e-146	1.63541280224827	0.476	0.156	1.02360648368207e-141	0.32
AT2G28870	1.25537732198281e-261	2.72260097523678	0.389	0.07	2.91310307566111e-257	0.319
AT1G34040	8.20122207550819e-244	2.26087321594968	0.393	0.075	1.90309358262168e-239	0.318
AT3G55390	1.35598310722741e-168	1.83534415738796	0.443	0.125	3.1465588003212e-164	0.318
AT4G02230	2.52551434362318e-141	1.58141671908438	0.47	0.153	5.86045603437759e-137	0.317
AT1G15270	3.26061113873106e-113	0.884747232190973	0.888	0.574	7.56624814742543e-109	0.314
AT1G70990	1.12409187151678e-245	2.39002806417937	0.387	0.073	2.6084551878547e-241	0.314
UBC2	1.16712563285675e-92	1.04246358435066	0.655	0.341	2.70831503104408e-88	0.314
AT1G78150	7.29667396293385e-166	1.86382565687278	0.435	0.122	1.6931931930988e-161	0.313
HMGB3	7.60570105301015e-75	0.775278724018228	0.736	0.423	1.76490292935101e-70	0.313
ECT6	7.83409201013978e-143	1.65678731979478	0.463	0.151	1.81790105095294e-138	0.312
AT3G01520	5.38526812625081e-74	0.807848366440249	0.671	0.359	1.2496514686965e-69	0.312
ALN	1.6127962953538e-184	2.03560900340788	0.418	0.106	3.7424938033685e-180	0.312
AT3G27210	1.11700564130835e-127	1.42908705941224	0.48	0.168	2.59201159065604e-123	0.312
AT5G60800	1.75445792186621e-151	2.09770525399419	0.461	0.15	4.07121960769055e-147	0.311
UBQ1	3.52941929565551e-69	0.635230398045182	0.782	0.471	8.19001747556861e-65	0.311
AT3G56480	0	3.70455705622509	0.341	0.031	0	0.31
GAPC2	1.8030906940015e-156	0.997488680656645	0.927	0.617	4.18407195543048e-152	0.31
AT1G33470	9.05373729352616e-232	2.52118910112033	0.388	0.078	2.10091973896275e-227	0.31
RAB8C	1.27904334738486e-158	1.86904572957286	0.44	0.13	2.96802008760656e-154	0.31
SCE1	1.94430169888123e-86	0.935919532613504	0.745	0.435	4.5117520922539e-82	0.31
RAN3	1.29491941174213e-91	1.08071560754288	0.591	0.281	3.00486049494761e-87	0.31
DJ1A	6.33266792586289e-116	1.53569102987369	0.534	0.225	1.46949559219648e-111	0.309
AT5G35460	5.21814410060359e-118	1.34604502362285	0.494	0.185	1.21087033854506e-113	0.309
AT3G23600	7.58356860036062e-67	0.505710331755046	0.641	0.332	1.75976709371368e-62	0.309
CYP709B1	2.54597572991785e-251	1.29773702232893	0.995	0.686	5.90793668127438e-247	0.309
AT1G15740	6.22848305381647e-106	1.24582848194434	0.528	0.22	1.44531949263811e-101	0.308
AT5G35320	1.45311448256047e-86	1.06845893389309	0.674	0.367	3.37195215678156e-82	0.307
AT5G65207	1.58810517086023e-100	1.27117592672349	0.65	0.343	3.68519804898116e-96	0.307
SVL3	3.72747855401523e-57	0.323023165971767	0.82	0.515	8.64961398459234e-53	0.305
CPK29	5.78453615443637e-155	1.92530826912841	0.436	0.132	1.34230161463696e-150	0.304
AT5G04750	2.7860641408578e-72	0.837969593577667	0.657	0.354	6.46506183886052e-68	0.303
MGP1	3.00962010926137e-78	0.897138951320111	0.595	0.292	6.983823463541e-74	0.303
GRX480	4.64141431069731e-199	2.49958789436369	0.397	0.095	1.07704019079731e-194	0.302
AT3G49220	1.77886448309058e-188	1.96329614386081	0.393	0.091	4.1278550330117e-184	0.302
SEP3	1.52254635639053e-164	1.9188237500406	0.416	0.114	3.53306882000422e-160	0.302
RPS10B	2.82035751522687e-76	0.819632757611039	0.603	0.301	6.54463961408395e-72	0.302
PIP1;5	1.81504067223631e-121	0.75215968792765	0.941	0.639	4.21180187992436e-117	0.302
AT5G60140	1.18225955570977e-125	1.51738558754481	0.455	0.154	2.74343329902452e-121	0.301
AT5G23760	1.36344483373292e-220	2.25928140944387	0.376	0.075	3.16387373667724e-216	0.301
AT3G53430	1.75678731640291e-98	1.15924906186988	0.514	0.214	4.07662496771295e-94	0.3
ERD10	2.81834676884216e-96	0.920917931417815	0.815	0.515	6.53997367709822e-92	0.3
CRL1	6.83835584962729e-170	2.07308304252871	0.408	0.109	1.58684047490601e-165	0.299
AT5G60390	5.12473515940431e-82	0.536982646927176	0.894	0.596	1.18919479373977e-77	0.298
GAMMA-TIP	4.17814595341842e-233	3.36422613202222	0.371	0.073	9.69538768490744e-229	0.298
PPa5	3.67332840190074e-117	1.45285458976814	0.469	0.172	8.52395855661067e-113	0.297
AT5G49180	1.73112477045291e-168	0.841423918247705	0.975	0.678	4.01707502983597e-164	0.297
UBC1	8.58656195427688e-83	0.807991818246101	0.799	0.503	1.99251170148995e-78	0.296
AT3G25400	1.05806851573538e-128	1.63925120597671	0.444	0.149	2.45524799076395e-124	0.295
BOB1	2.80397087410398e-86	1.07417927938355	0.6	0.305	6.50661441335828e-82	0.295
NTM1	5.55821800664589e-131	1.72752783257668	0.435	0.142	1.28978448844218e-126	0.293
AT5G46430	1.22361209790846e-87	1.05852671427549	0.528	0.235	2.83939187319659e-83	0.293
AT3G23170	1.21296953353828e-91	1.24223602292869	0.569	0.276	2.81469580257558e-87	0.293
AT3G50650	0	2.99374904075386	0.334	0.042	0	0.292
GDPD5	2.42064982846556e-93	1.18231148848584	0.514	0.222	5.61711792695434e-89	0.292
ACP3	8.78844150927559e-79	0.926102103071518	0.545	0.253	2.0393578522274e-74	0.292
STZ	3.16523865879079e-69	0.738319723040889	0.714	0.422	7.34493630772402e-65	0.292
VAMP711	1.01334624262466e-82	1.03837746922654	0.548	0.257	2.35146995601052e-78	0.291
OMT1	1.65299633772596e-182	2.06543758191785	0.378	0.088	3.83577800169309e-178	0.29
FER1	2.2692923023696e-85	1.05947702539677	0.634	0.344	5.26589278764865e-81	0.29
AT5G01650	8.82604036116733e-70	0.862754354141399	0.636	0.346	2.04808266580888e-65	0.29
CAD5	1.30600010790649e-53	0.576304803766042	0.696	0.406	3.030573250397e-49	0.29
WRKY46	6.09025921529615e-119	1.66964884091224	0.457	0.169	1.41324465090947e-114	0.288
BXL1	5.14074026911664e-139	1.77861966959381	0.415	0.127	1.19290877944852e-134	0.288
WLIM2b	1.24650794884384e-70	0.859353715710604	0.61	0.322	2.89252169529213e-66	0.288
AT5G11090	3.68981571547164e-90	1.23239101682887	0.562	0.275	8.56221736775194e-86	0.287
CYP51G1	3.82195797656547e-140	1.77352205609693	0.41	0.123	8.86885348462016e-136	0.287
AT4G22310	4.27913255413635e-136	1.63071594935241	0.409	0.122	9.9297270918734e-132	0.287
ERD5	0	1.7422326065681	0.998	0.712	0	0.286
TIP	2.67276741182115e-97	0.942067728925006	0.805	0.519	6.20215677913099e-93	0.286
PEPR1	8.17917061516742e-66	0.785046211133875	0.636	0.35	1.8979765412496e-61	0.286
ARA1	9.41937744051464e-60	0.660405052845383	0.673	0.387	2.18576653507142e-55	0.286
AT3G57880	2.62962777043496e-79	0.929933781689028	0.701	0.415	6.10205124129432e-75	0.286
AT4G00750	5.53710691185912e-124	1.42378948893428	0.416	0.131	1.28488565889691e-119	0.285
AT4G21630	2.54283898344306e-254	2.62216727663782	0.338	0.054	5.90065786107962e-250	0.284
IQD28	7.06218334349983e-99	1.19570304465732	0.461	0.177	1.63877964485914e-94	0.284
AT3G56020	1.30277418000353e-97	1.26210402165717	0.471	0.187	3.02308748469818e-93	0.284
RALFL22	1.79689592276839e-74	0.984818952717317	0.601	0.317	4.16969698878404e-70	0.284
AT3G24480	1.0254649727791e-60	0.620219194544649	0.72	0.436	2.3795914693339e-56	0.284
UMAMIT41	1.28306571138202e-114	1.48111707014112	0.437	0.154	2.97735398326197e-110	0.283
LysoPL2	3.52707096999907e-109	1.35968283361587	0.443	0.16	8.18456818588283e-105	0.283
CID11	6.33763865104122e-102	1.33104692643047	0.463	0.18	1.47064904897412e-97	0.283
FIB4	1.06325751284668e-85	1.17304898249434	0.535	0.252	2.46728905856071e-81	0.283
AT3G51730	2.12371760047542e-51	0.547305041063224	0.722	0.439	4.92808669190322e-47	0.283
CYSC1	4.7026577561644e-54	0.567545029138333	0.672	0.39	1.09125173231795e-49	0.282
AT3G14595	5.5248559877645e-94	0.788236846789002	0.867	0.586	1.28204283196075e-89	0.281
AT2G47710	3.19404456621498e-75	1.01794915411135	0.569	0.288	7.41178041590187e-71	0.281
AT4G38520	3.01530878750691e-244	2.70196543369888	0.336	0.056	6.9970240414098e-240	0.28
ACA1	5.45010088434735e-71	0.862584198240345	0.559	0.279	1.2646959102128e-66	0.28
GRF10	5.38640857373477e-56	0.670319422669575	0.659	0.379	1.24991610953515e-51	0.28
BGLU29	1.79266693986188e-128	1.6636235283135	0.401	0.124	4.1598836339495e-124	0.277
AT1G65150	9.68131261041623e-179	1.79692530030723	0.359	0.082	2.24654859124709e-174	0.277
AT5G12110	3.28431937263994e-136	2.03532120129638	0.397	0.121	7.62126310421099e-132	0.276
HEXO3	1.69269879511437e-158	1.90631457575102	0.367	0.092	3.92790755406291e-154	0.275
NTMC2T6.2	4.70643332463695e-100	1.31293079449828	0.451	0.176	1.09212785298201e-95	0.275
AT4G20150	1.28747075434257e-46	0.549363341626534	0.716	0.441	2.98757588545194e-42	0.275
TRM20	7.56469011677586e-126	1.56870226420843	0.395	0.121	1.75538634159784e-121	0.274
AT1G27090	3.06071784341246e-122	1.72405337983263	0.408	0.135	7.1023957556386e-118	0.273
CT-BMY	1.93873293375436e-88	1.52818174080493	0.538	0.266	4.49882977277699e-84	0.272
AT2G20230	4.17056123136506e-87	1.16529679841973	0.466	0.194	9.67778733738261e-83	0.272
AT4G33080	2.5917413348786e-114	1.46572270498555	0.406	0.135	6.01413576758579e-110	0.271
HIP1	1.09424074551355e-81	1.15669603491402	0.498	0.227	2.53918564996419e-77	0.271
AT4G34670	5.28715856378655e-76	0.985940394799637	0.491	0.22	1.22688514472667e-71	0.271
SGT1A	1.82971340423639e-101	1.56331369703653	0.444	0.174	4.24584995453054e-97	0.27
AT2G30020	1.58633026543942e-88	0.942538257289191	0.792	0.522	3.68107938095217e-84	0.27
AT3G12050	9.71604758098444e-64	0.893326126345165	0.628	0.358	2.25460884116744e-59	0.27
AT5G58930	4.9216518679942e-170	2.24847052390395	0.354	0.084	1.14206931596805e-165	0.27
GT2	4.32568100248257e-173	2.13460738730139	0.351	0.081	1.00377427662608e-168	0.27
NAC062	1.89644509942465e-69	0.980720623078484	0.591	0.321	4.40070085321491e-65	0.27
AT5G12040	3.06767899366483e-94	1.4476878738534	0.457	0.188	7.11854910479924e-90	0.269
ARA-2	7.51197516222361e-92	1.30067838330476	0.451	0.182	1.74315383639399e-87	0.269
AT3G53990	7.2596109928472e-186	0.98949347627983	0.996	0.727	1.68459273089019e-181	0.269
ACHT4	1.25053491761183e-65	0.839218087734071	0.669	0.4	2.90186627631825e-61	0.269
AT4G14730	2.48938759449139e-56	0.362415152691687	0.905	0.636	5.77662391301727e-52	0.269
UGT72E3	0	3.52581216996883	0.298	0.029	0	0.269
MTHSC70-2	1.84225983707055e-82	1.27530290537814	0.515	0.247	4.27496395192222e-78	0.268
PSBR	1.78269712601848e-99	0.508331303688184	0.416	0.148	4.13674868092588e-95	0.268
PLP4	0	4.27481385620705	0.289	0.021	0	0.268
AT3G26510	2.47104579024641e-96	1.46207342501356	0.446	0.179	5.73406175626679e-92	0.267
PHOS32	4.40137520517169e-55	0.712022373005195	0.643	0.376	1.02133911636009e-50	0.267
AT3G11510	9.09727548032796e-57	0.662852737708697	0.548	0.281	2.1110227752101e-52	0.267
AT4G32470	8.85546472036418e-39	0.434252064436051	0.797	0.53	2.05491058836051e-34	0.267
AT1G01100	1.3972196279776e-48	0.50756113651809	0.601	0.334	3.24224814672203e-44	0.267
AAPT2	3.83155117535934e-117	1.66918572750775	0.399	0.133	8.89111450242135e-113	0.266
AT2G05920	3.0216811708962e-107	1.49654676833177	0.409	0.143	7.01181115706464e-103	0.266
SEX1	2.20713486500668e-98	1.33730848725062	0.423	0.157	5.12165645424801e-94	0.266
SMAP1	2.38681803581635e-65	0.907400078023214	0.529	0.263	5.53861125211184e-61	0.266
ILR3	2.29417564551075e-54	0.713479243415579	0.635	0.369	5.3236345854077e-50	0.266
AT1G07940	1.28913632211854e-44	0.497504622686484	0.665	0.399	2.99144083547608e-40	0.266
KNAT7	3.67805184519388e-84	1.21328489808677	0.469	0.203	8.53491930677239e-80	0.266
AT2G39420	6.71654712796346e-211	2.59156910718674	0.325	0.06	1.55857476104392e-206	0.265
DGK2	7.9909239506219e-82	1.20268449505676	0.47	0.205	1.85429390274181e-77	0.265
AT3G62260	5.46382840211865e-161	1.14163499054156	0.903	0.638	1.26788138071163e-156	0.265
AT2G20820	2.69190579597324e-79	1.09458513306248	0.472	0.207	6.24656739955591e-75	0.265
PRF3	8.07349076755191e-152	1.95860625805839	0.355	0.091	1.87345353261042e-147	0.264
KIN10	4.45627998527592e-109	1.61774855896322	0.409	0.145	1.03407977058328e-104	0.264
AT1G26270	1.0961166373417e-74	1.1441784058499	0.575	0.311	2.54353865695142e-70	0.264
AT2G04520	6.54342278910227e-63	0.897933010110329	0.604	0.34	1.51840125821118e-58	0.264
RS27A	1.17335184791147e-63	0.8240660282274	0.52	0.257	2.72276296307858e-59	0.263
AT4G34480	5.15267424754339e-70	0.991527119738505	0.565	0.302	1.19567805914244e-65	0.263
AT1G05710	9.43886584912756e-190	2.57253563418546	0.33	0.068	2.19028882029005e-185	0.262
NPR3	4.12378261803542e-70	0.834665368213261	0.76	0.498	9.56923756515119e-66	0.262
AT4G35750	9.76065082332571e-51	0.664203341959775	0.628	0.366	2.26495902355273e-46	0.262
AT4G32480	5.01115665650305e-142	2.17918431570652	0.361	0.1	1.16283890214153e-137	0.261
AT5G15200	1.54678991079899e-59	0.72175561609785	0.517	0.256	3.58932598800906e-55	0.261
TIM23-2	3.54826222765001e-116	1.63335327350729	0.382	0.122	8.23374249926184e-112	0.26
AT1G09690	2.19412430682536e-53	0.615464468311144	0.548	0.289	5.09146545398824e-49	0.259
AT4G26220	1.86394985702719e-47	0.488434408858837	0.67	0.411	4.32529564323159e-43	0.259
ATCSLA09	1.58032443421934e-111	1.68309125859192	0.391	0.132	3.66714284960598e-107	0.259
RDUF1	6.26959872437336e-53	0.719174093919084	0.694	0.435	1.45486038399084e-48	0.259
AT3G18170	2.62915659230313e-90	1.31764944955496	0.427	0.169	6.10095787243941e-86	0.258
AT2G32240	2.77239155619307e-59	0.531836206786722	0.497	0.239	6.43333460614602e-55	0.258
CAM1	1.6968478535828e-57	0.854902188647517	0.571	0.313	3.93753544423888e-53	0.258
IAR4	7.50229973523849e-159	2.03566971586923	0.336	0.079	1.74090865356209e-154	0.257
RALF23	2.68103635320966e-61	0.806786548823504	0.505	0.248	6.22134485762301e-57	0.257
ELF5A-3	2.05397600907151e-55	0.614719606280934	0.821	0.564	4.76625132905043e-51	0.257
SPR1	1.80209197964081e-50	0.668299043168386	0.566	0.309	4.18175443875651e-46	0.257
ASG1	1.63222129454941e-68	1.04607225705092	0.529	0.273	3.7875695140019e-64	0.256
AT3G07230	8.16582213171205e-63	0.927452544549089	0.524	0.268	1.89487902566378e-58	0.256
AT1G03070	2.10997573169633e-54	0.797120580996288	0.645	0.389	4.89619868540133e-50	0.256
RP1	4.77310855953863e-60	0.759795279166667	0.522	0.266	1.10759984124094e-55	0.256
AT5G14500	2.5267731103367e-139	1.97908189126788	0.349	0.094	5.8633770025363e-135	0.255
AT2G17660	1.0110378179906e-104	1.73915443077281	0.4	0.145	2.34611325664719e-100	0.255
TUB2	1.09697911495192e-79	1.11662868940326	0.432	0.177	2.54554003624593e-75	0.255
AT1G74440	2.06314124129388e-110	1.5323257871274	0.378	0.124	4.78751925042245e-106	0.254
PPC2	2.56870036529155e-60	0.925857675718682	0.532	0.278	5.96066919765904e-56	0.254
GDPD4	3.05230112128905e-118	1.67846566137122	0.364	0.111	7.08286475195123e-114	0.253
LSH6	1.2712103542024e-83	1.32426259856723	0.436	0.183	2.94984362692667e-79	0.253
APL3	7.16788305663148e-101	1.22509806715887	0.379	0.126	1.66330726329133e-96	0.253
AT4G02940	6.01829501154331e-115	1.14261609834178	0.363	0.11	1.39654535742862e-110	0.253
AT5G08670	1.0671504930511e-62	0.894098470541385	0.506	0.253	2.47632271912508e-58	0.253
AT4G33660	8.80319508280797e-62	0.841387366614573	0.731	0.478	2.04278141896559e-57	0.253
ADR1-L2	7.61382669829432e-112	1.62482539814683	0.37	0.118	1.7667884853392e-107	0.252
PMEPCRF	9.10977447355073e-103	1.43572189013441	0.386	0.134	2.11392316658745e-98	0.252
AT2G41840	1.53709269744315e-58	0.698257042591454	0.487	0.235	3.56682360441684e-54	0.252
AT1G74840	3.09634930193714e-161	2.14579582016213	0.325	0.074	7.18507855514513e-157	0.251
AT2G02960	8.13420467671323e-65	1.00205811335728	0.513	0.262	1.88754219523131e-60	0.251
YLS8	4.98704769923309e-45	0.622575344498265	0.65	0.399	1.15724441860704e-40	0.251
GRP2B	1.32735621861401e-103	1.36947128120432	0.377	0.127	3.0801301052938e-99	0.25
FBA6	2.78119868419507e-54	0.679736998431674	0.748	0.498	6.45377154667466e-50	0.25
AT5G16730	1.25241776933068e-90	1.32700891968802	0.398	0.149	2.90623543373185e-86	0.249
AT1G78280	5.0677746737022e-64	1.03691481145513	0.573	0.324	1.17597711303259e-59	0.249
APT1	1.22001195800126e-54	0.818655866193134	0.511	0.263	2.83103774854192e-50	0.248
AT4G39200	3.7995581244374e-58	0.739977212835094	0.485	0.237	8.81687462775698e-54	0.248
AT5G36160	3.26611120389016e-61	0.894973275381268	0.479	0.231	7.57901104862711e-57	0.248
AT1G64620	6.52638775616732e-289	3.11978094227071	0.279	0.032	1.51444827881863e-284	0.247
LGT8	2.27138826811179e-89	1.3417952287546	0.398	0.151	5.27075647615341e-85	0.247
AT2G20560	2.78529520332974e-57	0.734702298471376	0.75	0.503	6.46327751932667e-53	0.247
AT4G10360	1.92337432042962e-127	1.86800139441529	0.341	0.095	4.46319011055693e-123	0.246
UMAMIT8	4.91480330146714e-198	2.24408605066994	0.3	0.054	1.14048010610545e-193	0.246
MLO11	8.50791042798215e-138	1.79758192354914	0.329	0.083	1.97426061481326e-133	0.246
AT1G70600	3.33614624134427e-65	0.848711034918594	0.447	0.201	7.74152735303938e-61	0.246
PGK	3.75813577033009e-45	0.623769098787963	0.702	0.456	8.72075405505096e-41	0.246
HMGB1	6.99829140211935e-66	1.0298024623919	0.465	0.22	1.6239535198618e-61	0.245
AT2G20550	3.43312823210762e-171	2.23530162707624	0.309	0.064	7.96657406260574e-167	0.245
AT5G44005	0	4.19732996425315	0.261	0.017	0	0.244
iqd32	7.21338319490553e-141	1.97569051705301	0.325	0.081	1.67386557037783e-136	0.244
AT3G56880	2.47678688054439e-66	0.956673099088495	0.729	0.485	5.74738395630327e-62	0.244
TRM27	4.70674739714235e-106	1.42117300241655	0.354	0.111	1.09220073350688e-101	0.243
AT2G31800	2.04842421987166e-61	0.954529092975763	0.501	0.258	4.75336840221218e-57	0.243
AT5G47930	4.6321370670291e-56	0.78346818098479	0.499	0.256	1.0748874064041e-51	0.243
EXO70B1	7.4012207229345e-49	0.756506100303526	0.594	0.351	1.71745326875695e-44	0.243
AT2G40270	4.42258389519169e-119	1.78292272966713	0.342	0.1	1.02626059287923e-114	0.242
AT5G62820	5.66577338070311e-180	2.33022899989282	0.301	0.059	1.31474271299216e-175	0.242
AT4G24026	1.41589957303969e-142	2.0090271697172	0.32	0.078	3.28559495923859e-138	0.242
AT4G31985	6.89801260828008e-50	0.692526779238238	0.513	0.271	1.60068382575139e-45	0.242
AT1G11700	2.49532160133405e-240	3.04977446562196	0.283	0.041	5.79039377589567e-236	0.242
AT3G14200	3.48097367163484e-50	0.773805858744908	0.567	0.325	8.07759940502864e-46	0.242
VDAC3	2.48811844511341e-47	0.640165419845767	0.566	0.324	5.77367885188566e-43	0.242
CYN	7.61625441502563e-81	1.2889244741938	0.404	0.163	1.7673518370067e-76	0.241
XYP1	6.98636325923332e-61	0.76234992656362	0.458	0.217	1.62118559430509e-56	0.241
IAA31	2.06730787090874e-110	1.5737300155435	0.346	0.105	4.79718791444374e-106	0.241
LOS1	8.08172672830879e-44	0.628738320776798	0.608	0.367	1.87536468730405e-39	0.241
HOG1	8.65182678474523e-37	0.470395718961807	0.641	0.4	2.00765640540013e-32	0.241
DIN10	1.17914388861303e-87	1.69468935878381	0.406	0.166	2.73620339352655e-83	0.24
AT1G65370	2.11025727574768e-73	0.832128509774694	0.398	0.158	4.89685200837249e-69	0.24
TIFY10B	3.2829963048017e-64	1.0742516306883	0.486	0.246	7.61819292529235e-60	0.24
AT5G41685	2.14804142533075e-43	0.646241359373551	0.609	0.369	4.98453012748e-39	0.24
GRF9	2.24477190064027e-34	0.475088826106449	0.728	0.488	5.20899319543574e-30	0.24
CAC3	2.73593436904521e-56	0.934973084107177	0.521	0.282	6.34873570336941e-52	0.239
NDPK1	8.35507758321674e-46	0.62931754659385	0.529	0.29	1.93879575318545e-41	0.239
GRF1	6.366508624514e-42	0.585338368153943	0.656	0.417	1.47734832631847e-37	0.239
FDM2	9.29672975361973e-129	1.85739164481615	0.325	0.086	2.15730613932746e-124	0.239
BOR4	0	3.8363505080074	0.256	0.017	0	0.239
STV1	1.45662518262053e-62	0.874980492755531	0.441	0.202	3.38009873627093e-58	0.239
BIN2	1.61820083324089e-51	0.745597364754444	0.504	0.265	3.75503503353549e-47	0.239
AT4G33865	6.98890250456344e-36	0.406815550708053	0.601	0.362	1.62177482618395e-31	0.239
AT3G06130	2.39997985427521e-109	1.63396111131857	0.343	0.105	5.56915325184563e-105	0.238
AT4G26630	4.27694606245869e-40	0.45762159259922	0.645	0.407	9.92465333793538e-36	0.238
AT4G15000	3.79185238363568e-72	0.936205430431315	0.404	0.166	8.79899345622659e-68	0.238
AT4G14930	2.82531817223995e-152	1.55089698328832	0.307	0.069	6.5561508186828e-148	0.238
CYP81H1	1.06131622184638e-67	0.931438239813287	0.415	0.177	2.46278429279451e-63	0.238
AT3G57450	1.43151332189429e-67	0.76218091865474	0.793	0.555	3.32182666345569e-63	0.238
SCPL49	3.47457178348486e-73	1.12097920406418	0.409	0.171	8.06274382357661e-69	0.238
DOF2	1.39949561816816e-165	2.36812607562685	0.3	0.063	3.24752958195922e-161	0.237
BSK1	4.7288747218097e-143	2.03648051099279	0.312	0.075	1.09733537919594e-138	0.237
AT4G16450	1.20811852141448e-50	0.77102447210297	0.496	0.259	2.8034390289423e-46	0.237
UBC36	3.7560519461675e-45	0.66463556211601	0.624	0.387	8.71591854108168e-41	0.237
AT3G06450	1.51714019718001e-140	1.96480229319108	0.31	0.074	3.52052382755622e-136	0.236
NUDT21	1.16658818775115e-75	1.44224485518958	0.428	0.192	2.70706788967654e-71	0.236
AT3G60770	1.43860200487062e-69	1.01494373578388	0.408	0.172	3.33827595230226e-65	0.236
EIF4A1	8.93483709094643e-53	0.56938759213124	0.832	0.596	2.07332894695412e-48	0.236
ORP3C	8.04439622097705e-49	0.763476749964312	0.54	0.305	1.86670214307772e-44	0.235
AT3G20510	5.94545320421516e-82	1.35487502335387	0.385	0.15	1.37964241603813e-77	0.235
AT1G07590	1.29077116232677e-72	1.02722661530439	0.401	0.166	2.99523448217927e-68	0.235
AT2G43150	8.89104076615482e-62	0.342901916622	0.905	0.67	2.06316600978623e-57	0.235
ATG8F	1.19366581038585e-28	0.315666255752223	0.696	0.461	2.76990151300037e-24	0.235
AT4G29700	8.17831148633812e-236	2.89727950664973	0.271	0.037	1.89777718040476e-231	0.234
ICR1	4.89763195371339e-228	2.83603921335933	0.274	0.04	1.13649549485919e-223	0.234
AT3G54000	8.18831422468013e-82	1.42514219387473	0.386	0.152	1.90009831583702e-77	0.234
EMB2296	1.11898285210871e-54	0.682164666336013	0.448	0.214	2.59659970831827e-50	0.234
ACT7	4.72756499123817e-166	1.02583898218149	0.941	0.707	1.09703145621682e-161	0.234
ATPQ	9.57319907735466e-36	0.482187885672948	0.592	0.358	2.22146084590015e-31	0.234
RDUF2	5.88813734135444e-62	0.885561328466167	0.696	0.462	1.3663422700613e-57	0.234
RCE1	1.83252391780923e-49	0.791495932143294	0.569	0.335	4.25237175127631e-45	0.234
PDX1.2	1.97923064183526e-72	1.19576945026553	0.403	0.17	4.59280470437872e-68	0.233
HSFA2	1.60498407142917e-60	1.09037461615548	0.467	0.234	3.72436553775138e-56	0.233
AT2G24420	1.83311529982653e-89	1.45835635069928	0.361	0.128	4.25374405324746e-85	0.233
AT5G21090	1.68831903295613e-100	0.691639583061603	0.922	0.69	3.91774431597471e-96	0.232
HSP70T-2	7.7376513875855e-55	0.860545273225564	0.642	0.41	1.79552200448921e-50	0.232
SCL13	7.44473883026428e-64	1.09282955023034	0.44	0.208	1.72755164556283e-59	0.232
AT4G21640	2.34902290754761e-154	2.24058860643372	0.297	0.065	5.45090765696423e-150	0.232
RBOH F	1.24105240709039e-85	1.29454558970237	0.366	0.134	2.87986211065324e-81	0.232
HSP81-3	4.63328760806066e-56	0.709667247784304	0.78	0.548	1.07515438945048e-51	0.232
SKS2	5.3558653879914e-32	0.410832908839269	0.676	0.445	1.2428285632834e-27	0.231
DDF1	7.5304265183547e-84	1.71502959548063	0.389	0.158	1.74743547358421e-79	0.231
AT1G18540	2.76908810487338e-50	0.69647306742789	0.471	0.24	6.42566894735867e-46	0.231
MAGO	1.92255874978029e-46	0.759402268747811	0.512	0.282	4.46129757886516e-42	0.23
AT2G42300	3.24062279984575e-244	2.92425759715682	0.265	0.035	7.51986520704206e-240	0.23
TBL25	1.03011950541957e-133	1.96531229549153	0.305	0.075	2.39039231232611e-129	0.23
ARA12	6.26095334800622e-158	0.984442684597498	0.968	0.738	1.45285422440484e-153	0.23
RAP2.4	4.53984054229041e-52	0.883590021338414	0.595	0.365	1.05346999783849e-47	0.23
AT5G27850	1.02776386729871e-47	0.728712107328526	0.506	0.276	2.38492605406665e-43	0.23
AT1G73490	3.55138067400038e-68	1.0750900496556	0.402	0.173	8.24097885401789e-64	0.229
AT2G39870	6.33459346747977e-259	3.08023235231806	0.261	0.032	1.46994241412868e-254	0.229
PDS3	8.44840765083634e-107	1.72369081245659	0.33	0.101	1.96045299537657e-102	0.229
AT1G26800	4.20788536271083e-78	1.55422342117801	0.398	0.169	9.76439798417048e-74	0.229
FKBP12	6.45909567368877e-26	0.324362215258479	0.723	0.494	1.49883315107948e-21	0.229
NAKR3	1.10144253482561e-67	1.17700054227865	0.406	0.178	2.55589740206282e-63	0.228
RPL23AA	2.25181223474807e-47	0.600327552291112	0.467	0.239	5.22533029073289e-43	0.228
AT3G48140	7.5232451977506e-31	0.408132164935067	0.671	0.443	1.74576904813803e-26	0.228
UBP1A	1.15687915419259e-56	0.922175602187158	0.44	0.212	2.68453807730391e-52	0.228
SEP1	3.01600703848306e-39	0.608904888493085	0.594	0.366	6.99864433279995e-35	0.228
AT5G64870	2.98865056750786e-56	1.06170355058305	0.513	0.286	6.93516364190199e-52	0.227
AT5G03460	1.97630846270622e-43	0.719467590892586	0.558	0.331	4.58602378770979e-39	0.227
AT5G47710	1.31000185621731e-142	2.13787589030722	0.295	0.068	3.03985930735227e-138	0.227
ACBP3	2.2391988367464e-131	1.98256183796258	0.302	0.075	5.19606090067002e-127	0.227
TRX2	2.19437319014907e-44	0.727310511884319	0.507	0.28	5.09204298774091e-40	0.227
AT1G74450	1.86590574457379e-66	1.14540779694807	0.405	0.179	4.32983428028349e-62	0.226
AT1G55530	3.794898142417e-45	0.74038586360868	0.531	0.305	8.80606113947865e-41	0.226
AGL16	0	3.59680735571138	0.248	0.022	0	0.226
AT4G22290	9.28687373110974e-197	2.65178945372897	0.268	0.043	2.15501904930401e-192	0.225
TPPE	1.79335971022916e-170	2.52204269359731	0.278	0.053	4.16149120758677e-166	0.225
PP2-A11	2.16549243556617e-58	1.12736533106105	0.452	0.227	5.0250251967313e-54	0.225
SUMO5	3.09348755704902e-156	2.15136220461871	0.282	0.058	7.17843787613226e-152	0.224
DIN4	3.84711052465328e-132	1.93879520578533	0.297	0.073	8.92721997245792e-128	0.224
AT1G14210	5.65973992780113e-123	1.76875291625193	0.301	0.077	1.31334265024625e-118	0.224
AT5G19590	2.07381586987734e-62	1.08882145819796	0.413	0.189	4.81228972605037e-58	0.224
AT5G49280	1.34551274375054e-44	0.670517181421869	0.501	0.277	3.12226232187312e-40	0.224
AT2G35760	1.81204237058936e-50	0.679412023026293	0.444	0.221	4.20484432095262e-46	0.223
MTN1	3.03060512499246e-46	0.750943959922861	0.486	0.263	7.032519192545e-42	0.223
AT5G17190	2.48975658941851e-30	0.424682807403293	0.748	0.525	5.77748016574564e-26	0.223
VMA10	6.47545897077773e-42	0.669700638597945	0.521	0.299	1.50263025416897e-37	0.222
AT5G28910	6.45621190345994e-99	1.60620725264151	0.323	0.101	1.49816397219788e-94	0.222
AT3G51950	3.34783375446343e-110	1.60472745775828	0.308	0.086	7.76864822723238e-106	0.222
AT3G54290	2.70506025655417e-119	1.87403383103048	0.303	0.081	6.27709232533395e-115	0.222
AT5G66052	8.74165963956536e-65	1.15434457368292	0.394	0.173	2.02850211936114e-60	0.221
BTF3	2.22553828904671e-40	0.611712296925904	0.52	0.299	5.1643615997329e-36	0.221
OBP4	2.73381507785458e-104	1.72510141389269	0.315	0.094	6.34381788816156e-100	0.221
CAM4	6.23834491310481e-27	0.377848261341828	0.731	0.51	1.44760793708597e-22	0.221
AT2G29660	3.58457146618677e-247	3.0973253916629	0.25	0.03	8.3179980872864e-243	0.22
AILP1	8.40824783255273e-78	1.51684915051457	0.362	0.142	1.95113390954386e-73	0.22
AT5G47310	4.12885236515896e-68	1.193650478338	0.376	0.156	9.58100191335137e-64	0.22
AT3G02080	9.01076448748629e-49	0.717688336729258	0.44	0.22	2.09094789932119e-44	0.22
AT4G25620	4.56559531005346e-138	2.17441605673792	0.287	0.067	1.0594463916979e-133	0.22
LHY	9.713881678e-80	1.35644210557937	0.349	0.129	2.2541062433799e-75	0.22
AT5G03660	2.62612710228717e-81	1.33669488508567	0.346	0.126	6.09392794085739e-77	0.22
AT5G03380	2.43220404466116e-87	0.994968233456203	0.847	0.627	5.64392948563621e-83	0.22
HSA32	3.15993081525098e-46	0.889894164460872	0.582	0.362	7.3326194567899e-42	0.22
SR45a	1.89124155752799e-45	0.739247300116003	0.482	0.262	4.38862603424369e-41	0.22
CR88	1.44216588756206e-81	1.39644413461566	0.343	0.124	3.34654594208776e-77	0.219
FLA18	1.32861062717079e-57	0.850257490648813	0.394	0.175	3.08304096034981e-53	0.219
AT3G05220	8.69036160653439e-36	0.521100866055978	0.558	0.34	2.0165984107963e-31	0.218
AT3G03990	5.06933145854956e-79	1.33984890809966	0.347	0.129	1.17633836495642e-74	0.218
AT5G55040	4.65518160205511e-80	1.41488673956912	0.34	0.123	1.08023489075689e-75	0.217
AT5G16110	7.01631925022509e-29	0.375540081875523	0.639	0.422	1.62813688201473e-24	0.217
AT3G57070	4.2957250050351e-105	1.7506395333801	0.308	0.091	9.96822987418396e-101	0.217
RABE1e	7.60549906410204e-97	1.65427656067453	0.317	0.1	1.76485605782488e-92	0.217
AT5G56710	1.51259907860755e-70	1.1129573853889	0.358	0.141	3.50998616190881e-66	0.217
FQR1	6.09221408989542e-41	0.637265209759012	0.597	0.38	1.41369827956023e-36	0.217
AT1G16180	5.46359553595084e-43	0.431258396730812	0.861	0.644	1.26782734411739e-38	0.217
AT2G27720	3.46912134929067e-30	0.331370796145898	0.557	0.341	8.05009609102901e-26	0.216
AT1G25098	2.5951522804895e-64	0.90985591767232	0.363	0.147	6.02205086687588e-60	0.216
AT3G53740	5.68004759811051e-60	0.903253018165101	0.382	0.166	1.31805504514154e-55	0.216
FATB	1.74554467863291e-44	0.809923829076094	0.505	0.29	4.05053642676767e-40	0.215
YSL7	4.98360371908766e-52	0.896788639010112	0.426	0.211	1.15644524301429e-47	0.215
NF-YC9	2.01326756431631e-72	1.27594511153022	0.352	0.137	4.671787382996e-68	0.215
PRA1.B2	1.51505672355022e-58	1.06656106686971	0.399	0.185	3.51568912699829e-54	0.214
UBC16	1.01342501160236e-66	1.18954064517169	0.363	0.149	2.35165273942329e-62	0.214
NRPB4	5.24362332627251e-49	0.882513278734047	0.443	0.229	1.21678279286154e-44	0.214
AT3G60520	5.32519136335744e-25	0.341497264943539	0.603	0.389	1.23571065586709e-20	0.214
AT4G33700	1.82828512665624e-127	2.08160013763823	0.281	0.068	4.2425356364058e-123	0.213
ALDH2B4	5.22114196871338e-81	1.52115874461591	0.334	0.121	1.21156599383994e-76	0.213
SAC52	6.93365761166863e-36	0.501824821318943	0.522	0.309	1.60895524878771e-31	0.213
CID12	4.49525571353756e-78	1.42711621458175	0.336	0.124	1.04312408832639e-73	0.212
AT5G03850	6.07915852028746e-45	0.745839399254465	0.449	0.237	1.4106687346327e-40	0.212
CAF1a	1.03458307573619e-107	2.04866984869514	0.296	0.084	2.40075002724584e-103	0.212
NET1B	2.60697070739632e-116	1.88832629557751	0.287	0.075	6.04947552651316e-112	0.212
MSBP1	3.77010409414951e-39	0.666131947699306	0.48	0.268	8.74852655047393e-35	0.212
AT1G13340	1.49255107430057e-60	1.20018871002267	0.392	0.181	3.46346476791447e-56	0.211
ADF1	2.0459255775197e-41	0.758619204774831	0.495	0.284	4.74757030263445e-37	0.211
MYC2	8.36591760334243e-66	1.30264280042221	0.374	0.163	1.94131117985561e-61	0.211
ABP1	2.77758888718805e-53	1.00220178062549	0.408	0.197	6.44539501271987e-49	0.211
AT1G56700	1.37585947858447e-48	0.769712777184717	0.405	0.195	3.19268192005526e-44	0.21
CAT3	2.18754249026728e-226	3.95005357379074	0.242	0.032	5.07619234866523e-222	0.21
AT3G16180	7.64598366059423e-192	2.77823476183646	0.249	0.039	1.77425050844089e-187	0.21
AT2G29670	4.50717887654727e-50	0.954544916883104	0.418	0.208	1.04589085830279e-45	0.21
AT1G55680	2.98450654441284e-47	0.891537429255125	0.437	0.227	6.92554743630998e-43	0.21
AT1G28580	7.60986230224549e-130	2.05328849925174	0.271	0.062	1.76586854723607e-125	0.209
AT5G58090	4.38248186362049e-88	1.56395692889188	0.312	0.103	1.01695491645313e-83	0.209
AT1G24010	8.16462169447154e-77	1.20738146324809	0.326	0.117	1.89460046420212e-72	0.209
DSS1(I)	2.44791092828019e-42	0.766681672067244	0.454	0.245	5.68037730907418e-38	0.209
BZIP53	6.70303458818674e-41	0.75425681509462	0.503	0.294	1.55543917618873e-36	0.209
ZIP6	4.74188653928218e-95	1.68094483034151	0.302	0.093	1.10035477144043e-90	0.209
HSD2	4.36833601736215e-56	0.952233301870064	0.38	0.171	1.01367237282889e-51	0.209
NAC041	6.72338598539782e-131	2.08963112218675	0.269	0.061	1.56016171791156e-126	0.208
MOS11	1.00226606144497e-45	0.816895130080864	0.434	0.226	2.32575839558305e-41	0.208
AT5G49645	1.65210254911813e-136	2.25754680016502	0.266	0.059	3.83370396522861e-132	0.207
AT5G57100	3.44974620170342e-78	1.30279727747845	0.319	0.112	8.00513606105279e-74	0.207
HTA9	1.51688120590985e-36	0.666392932364858	0.525	0.318	3.51992283831382e-32	0.207
SULTR3;1	5.75803755688761e-64	1.06308286910434	0.352	0.145	1.33615261507577e-59	0.207
AT1G04850	3.99845465808734e-38	0.686963362769358	0.479	0.272	9.27841403409168e-34	0.207
GLY3	4.18548699867195e-27	0.452554801578119	0.592	0.385	9.71242258041827e-23	0.207
NUDT3	4.0810522801647e-70	1.35948526373991	0.339	0.133	9.47008181612219e-66	0.206
SNRK2.10	6.07147484926832e-44	0.687037732079893	0.409	0.203	1.40888573877271e-39	0.206
AT4G38060	1.0759852387865e-33	0.522452849410383	0.563	0.357	2.49682374660407e-29	0.206
AT2G31090	3.35973734000658e-26	0.341637757538481	0.574	0.368	7.79627049748526e-22	0.206
BRXL4	4.03714252708355e-168	2.59430318998873	0.249	0.044	9.36818923409738e-164	0.205
AT3G19030	7.57749168589542e-159	2.4866714925877	0.251	0.046	1.75835694571203e-154	0.205
POP2	1.46728689977641e-50	0.922231241894928	0.397	0.192	3.40483925093115e-46	0.205
GDI1	5.30904491716089e-35	0.651169807376304	0.516	0.311	1.23196387302719e-30	0.205
ATRBP45C	5.65178264715319e-59	1.15408560823839	0.366	0.161	1.3114961632719e-54	0.205
VHA-C3	7.8604786656272e-26	0.384841184711725	0.606	0.401	1.82402407435879e-21	0.205
MBP2	1.27927833829452e-154	2.74913905283708	0.253	0.049	2.96856538401244e-150	0.204
AT1G20430	4.63116763940321e-83	1.49176805855427	0.306	0.102	1.07466245072351e-78	0.204
AT2G34480	1.07920688554824e-44	0.665500553790405	0.402	0.198	2.5042995779147e-40	0.204
CLPB3	6.97540254247677e-50	1.03632111414283	0.432	0.228	1.61864215998173e-45	0.204
AT1G54050	2.09584187157035e-100	1.05335323225474	0.867	0.663	4.863401062979e-96	0.204
WRKY40	3.42741459499026e-69	1.38625537791676	0.341	0.138	7.95331556767491e-65	0.203
CLC2	1.19976173385175e-24	0.392302654364635	0.629	0.426	2.78404710340297e-20	0.203
TET2	1.42758279614716e-94	1.68552966083099	0.29	0.087	3.31270587845948e-90	0.203
PAP29	2.85999862617325e-86	1.59709943592926	0.3	0.097	6.63662681203502e-82	0.203
AT3G02770	1.65224064573407e-135	2.19431193106519	0.258	0.056	3.83402441842591e-131	0.202
CPK28	3.67787256095078e-53	1.14513273592896	0.397	0.195	8.53450327768629e-49	0.202
AT1G72160	2.05415902660441e-52	0.978574381832358	0.378	0.176	4.76667602123553e-48	0.202
AT1G07870	2.46804433797488e-48	0.883907760584471	0.393	0.191	5.7270968862707e-44	0.202
RPS28	3.63156537602216e-47	0.856457157177882	0.4	0.198	8.42704745505943e-43	0.202
VAMP721	7.01930051403108e-37	0.686020986640321	0.483	0.281	1.62882868428091e-32	0.202
SYP121	9.34913755185645e-36	0.685163145929001	0.504	0.303	2.16946736890829e-31	0.201
PATL1	2.71037980702007e-39	0.596343447676134	0.459	0.258	6.28943634219008e-35	0.201
RD21B	7.8403378870508e-59	1.08061124810939	0.351	0.15	1.81935040669014e-54	0.201
AT3G10020	3.68157072109838e-108	1.08124492783869	0.875	0.674	8.5430848583088e-104	0.201
AT3G13310	1.45232681341654e-65	0.788800221071061	0.817	0.616	3.37012437053308e-61	0.201
J2	4.4348364800395e-28	0.484785761024682	0.595	0.394	1.02910380519317e-23	0.201
ROF1	1.00632749863311e-29	0.454163929930633	0.722	0.521	2.33518296057812e-25	0.201
AAC1	1.69024312978219e-21	0.267023557387205	0.746	0.545	3.92220918265957e-17	0.201
AT1G23710	3.23569417939504e-64	0.870811785336422	0.773	0.573	7.50842834328618e-60	0.2
AT5G17760	4.98212321639747e-100	1.84127311386371	0.279	0.079	1.15610169236503e-95	0.2
AT2G36290	2.37819371173703e-47	0.867961508142302	0.39	0.19	5.51859850808577e-43	0.2
AT3G12260	1.8808411797336e-38	0.734947267799715	0.455	0.255	4.36449195757181e-34	0.2
IAR3	6.63842452173945e-36	0.571828119320697	0.456	0.256	1.54044641026964e-31	0.2
AT1G48440	1.47778337666068e-26	0.435052417565297	0.655	0.455	3.42919632554111e-22	0.2
AT5G05220	2.98031442918531e-50	1.22841179318391	0.434	0.234	6.91581963292451e-46	0.2
AT5G28060	2.18124197246838e-56	0.960964182525708	0.348	0.148	5.06157199711289e-52	0.2
RLK902	1.64349800999272e-34	0.578153868331955	0.48	0.28	3.81373713218811e-30	0.2
AT1G07920	3.94223165786392e-55	0.457311887145959	0.905	0.706	9.14794856207322e-51	0.199
AT1G77940	3.55418151798264e-48	0.807279461548862	0.379	0.18	8.2474782124787e-44	0.199
STO	2.6560071611282e-45	0.923532322590481	0.427	0.228	6.16326461739798e-41	0.199
GH9A1	1.70159690018248e-51	0.91461533084825	0.367	0.168	3.94855560687345e-47	0.199
AT1G52300	5.82928870989798e-41	0.679135395862885	0.415	0.216	1.35268644513183e-36	0.199
AT1G22885	5.14704772965761e-302	3.60251374274489	0.215	0.017	1.19437242566705e-297	0.198
AT1G48280	3.80050138538666e-149	2.4648119649008	0.245	0.047	8.81906346478975e-145	0.198
AT2G24360	3.8948543170603e-35	0.674257553165887	0.483	0.285	9.03800944273842e-31	0.198
AT1G74940	1.7576868940543e-94	1.89102304111782	0.284	0.086	4.07871243765301e-90	0.198
AT4G09830	3.99143538224117e-59	1.18769997970508	0.348	0.15	9.26212580449062e-55	0.198
AT5G19510	2.61120248209977e-50	0.885105073028472	0.364	0.166	6.05929535971251e-46	0.198
COPT5	7.45988166466123e-42	0.78891333438883	0.42	0.222	1.73106554028464e-37	0.198
AT4G16670	1.06324175067397e-227	3.17374314393553	0.223	0.026	2.46725248243895e-223	0.197
RTFL21	6.39232863108464e-191	2.98151741751802	0.23	0.033	1.48333985884319e-186	0.197
AT2G30700	2.48169978365705e-153	2.36776354045182	0.241	0.044	5.75878434797617e-149	0.197
DYL1	1.35833887508176e-78	1.60340730366033	0.303	0.106	3.15202535962723e-74	0.197
BTI3	2.76522739873425e-34	0.607645375309275	0.478	0.281	6.41671017876282e-30	0.197
ZAT6	1.52253151183212e-31	0.556905744441548	0.548	0.352	3.53303437320643e-27	0.196
AT4G15930	3.13556311185722e-65	1.31330471352262	0.326	0.13	7.27607420106467e-61	0.196
ATM1	2.06845825410602e-51	1.0580655932615	0.378	0.182	4.79985737865301e-47	0.196
AT4G16720	1.88595487711297e-42	0.664014302230126	0.387	0.191	4.37635829234066e-38	0.196
AT5G10770	0	4.21234409409169	0.208	0.012	0	0.196
ALDH6B2	4.75361859256087e-85	1.59344072258205	0.289	0.093	1.10307719440375e-80	0.196
RPL27AB	3.63810400485062e-40	0.70654902297659	0.41	0.214	8.44222034325586e-36	0.196
ZF2	7.46426125005202e-40	0.613913827887861	0.695	0.499	1.73208182307457e-35	0.196
AT4G25890	2.32026136084163e-65	1.28275809159511	0.32	0.125	5.38416648783299e-61	0.195
AT5G45775	4.38246004584031e-62	1.09243884822833	0.32	0.125	1.01694985363724e-57	0.195
AT2G27080	4.48655612507783e-41	0.920638811159687	0.501	0.306	1.04110534882431e-36	0.195
ILR1	1.46993805548959e-28	0.423922741684733	0.498	0.303	3.41099125776359e-24	0.195
IAA8	9.64375409113134e-23	0.273512498848224	0.755	0.56	2.23783313684703e-18	0.195
AT1G17620	5.30894502994659e-36	0.467258159835235	0.811	0.617	1.23194069419911e-31	0.194
AT1G51200	4.23935780172539e-38	0.39611693554928	0.904	0.71	9.83742977890377e-34	0.194
AT1G14450	1.77659269824327e-23	0.373097527480615	0.541	0.347	4.1225833562735e-19	0.194
RPS13A	6.49104069919661e-38	0.572220813826937	0.401	0.207	1.50624599424857e-33	0.194
AT4G30020	5.66406532516684e-121	2.0355769447648	0.252	0.058	1.31434635870497e-116	0.194
AT1G14970	1.95060905447198e-103	1.85426337024248	0.264	0.07	4.52638831090223e-99	0.194
IQD1	4.86213231352369e-69	1.41512660905856	0.312	0.118	1.12825780335317e-64	0.194
AT4G20480	1.18112953431902e-35	0.662160329649535	0.464	0.27	2.74081108438728e-31	0.194
AT3G06700	1.82522502547439e-34	0.573460990085765	0.457	0.263	4.23543467161332e-30	0.194
UBC11	1.41580111480928e-21	0.351875466194063	0.649	0.455	3.28536648691492e-17	0.194
NRPB10	2.7856904047749e-63	1.26382998596836	0.32	0.127	6.46419458428014e-59	0.193
AT5G01350	4.30729542910641e-34	0.389332602862843	0.891	0.699	9.99507904324143e-30	0.192
AT1G67365	2.24152962861574e-44	0.944514258121168	0.397	0.205	5.20146950320283e-40	0.192
AT1G77670	3.42260009306495e-105	2.007936620776	0.26	0.068	7.94214351595721e-101	0.192
RAD23D	1.01537029720336e-30	0.602217386183533	0.51	0.318	2.35616677466039e-26	0.192
SCPL34	3.07994323109723e-21	0.255524139534493	0.574	0.382	7.14700826776112e-17	0.192
AT5G63180	4.8631966702368e-69	1.31843389210327	0.299	0.108	1.12850478732845e-64	0.191
AT5G47150	9.12679907377112e-62	1.27405615746167	0.318	0.127	2.11787372506859e-57	0.191
ARFA1E	5.98727575694993e-23	0.319582925440809	0.803	0.613	1.38934733940023e-18	0.19
cpHsc70-1	2.77539737867076e-46	0.999546184929244	0.38	0.19	6.4403096172055e-42	0.19
FD3	2.69402941016538e-38	0.803217751816212	0.409	0.219	6.25149524628876e-34	0.19
ITN1	2.50486251551627e-65	1.31117703002389	0.306	0.117	5.8125334672555e-61	0.189
AT5G47700	8.08243811660555e-39	0.673004795973563	0.392	0.203	1.87552976495832e-34	0.189
GSTL3	4.14700009852119e-27	0.490860389045946	0.492	0.303	9.62311372861842e-23	0.189
ADT5	9.82973219340746e-79	1.65517221529055	0.283	0.094	2.2809893554802e-74	0.189
AT2G31820	2.56202534480077e-76	1.5422525535198	0.287	0.098	5.94517981261019e-72	0.189
BAM1	6.89191359146463e-54	0.618037292378873	0.842	0.653	1.59926854889937e-49	0.189
AT1G19660	1.28871788913302e-51	1.07132745735922	0.34	0.152	2.99046986173317e-47	0.188
AT1G03040	8.12754761338648e-52	1.05184387792854	0.342	0.154	1.88599742368633e-47	0.188
AT1G67430	2.5246395927896e-42	0.728482525078513	0.368	0.18	5.85842617506828e-38	0.188
MLO8	2.44393710647627e-34	0.624554807935409	0.424	0.236	5.67115605557819e-30	0.188
TRX3	1.31297883113432e-67	0.547217052706179	0.931	0.744	3.04676737764719e-63	0.187
ATAF1	1.71739716713684e-30	0.527566823302017	0.682	0.495	3.98522012634105e-26	0.187
IDD11	0	4.36112600265346	0.197	0.01	0	0.187
PME61	2.16966565561978e-263	4.04713468552306	0.205	0.018	5.03470915386569e-259	0.187
ORA47	1.79845327198969e-130	2.33141758463373	0.236	0.049	4.17331081765207e-126	0.187
AT1G26540	7.07878198730823e-132	2.22168901077113	0.234	0.047	1.64263136015487e-127	0.187
AT1G44790	3.85239030917878e-84	1.67902426387712	0.27	0.083	8.93947171244937e-80	0.187
AT5G19120	4.09498752490188e-64	1.40584899084079	0.307	0.12	9.50241855153481e-60	0.187
RIP1	7.96178712977815e-57	1.16996712829493	0.32	0.133	1.84753270346502e-52	0.187
RTNLB3	1.60260156042801e-33	0.687201801042561	0.432	0.245	3.71883692097319e-29	0.187
UBQ4	1.68117620172001e-32	0.629471086042273	0.46	0.273	3.90116937609129e-28	0.187
EMB3010	3.65411694073624e-33	0.599764205088195	0.437	0.25	8.47937836097845e-29	0.187
ATN1	3.57230017491932e-50	1.08235006360358	0.345	0.158	8.28952255590028e-46	0.187
TUB6	1.28894967593297e-35	0.683094922825935	0.416	0.229	2.99100772300247e-31	0.187
PTAC3	4.97430979228731e-202	3.05296057674984	0.213	0.027	1.15428858730027e-197	0.186
AT3G06590	2.66017960199005e-88	1.79601614844949	0.265	0.079	6.17294676641791e-84	0.186
AT4G01150	2.24491484702823e-81	1.37790534755615	0.268	0.082	5.20932490252902e-77	0.186
GIP1	3.66430629227993e-61	1.33997417315018	0.311	0.125	8.50302275123558e-57	0.186
AT1G51650	2.20267507157407e-24	0.403379639354754	0.507	0.321	5.11130750358763e-20	0.186
HD2B	2.52110442803891e-51	1.00797276245329	0.33	0.145	5.85022282526429e-47	0.185
PIP3	4.08668853691784e-145	2.55417420847343	0.226	0.041	9.48316074991786e-141	0.185
SUMO1	8.29069671572357e-60	1.16221550326837	0.303	0.118	1.92385617288365e-55	0.185
AT2G26600	6.48074123873719e-77	1.58228693797267	0.275	0.091	1.50385600444896e-72	0.184
SMO2-1	1.34555804500237e-42	1.02755616946012	0.388	0.204	3.12236744342799e-38	0.184
AT2G42040	6.2235975290863e-123	2.2679104631989	0.234	0.05	1.44418580662448e-118	0.184
ABCE1	1.6308021709094e-95	1.84192666933707	0.252	0.068	3.78427643759526e-91	0.184
AT5G18065	5.17267285512471e-34	0.657701560146351	0.427	0.243	1.20031873603169e-29	0.184
AT1G65720	3.21365441251679e-18	0.274046989000855	0.748	0.565	7.45728506424521e-14	0.183
RDH2	3.98034183487199e-74	1.50172999951688	0.274	0.091	9.23638322782046e-70	0.183
NET4B	2.11719561127753e-41	1.03944994358696	0.405	0.222	4.91295241596951e-37	0.183
AT3G01310	3.85523553673024e-138	2.41585857863644	0.225	0.042	8.94607406298253e-134	0.183
CYSD1	4.09112816500444e-131	2.25138800728624	0.228	0.045	9.49346290689281e-127	0.183
AT1G29850	5.45585807495787e-40	0.857809411448031	0.377	0.194	1.26603186629397e-35	0.183
AT5G59613	6.48413691559263e-32	0.655764099482129	0.428	0.245	1.50464397126327e-27	0.183
AT2G02050	8.64325723349514e-27	0.502682997747426	0.478	0.295	2.00566784103255e-22	0.183
AT4G00810	3.19917863277381e-35	0.730621524030378	0.409	0.226	7.42369401735162e-31	0.183
AT4G18070	3.94724168436571e-21	0.346505768326043	0.707	0.524	9.15957432857063e-17	0.183
iqd9	9.25206716943346e-93	1.77009942616855	0.25	0.068	2.14694218666703e-88	0.182
DWF4	3.17282710216842e-88	1.61660857263068	0.255	0.073	7.36254529058181e-84	0.182
AT1G24160	9.80884301508969e-63	1.3161045323548	0.292	0.11	2.27614202165156e-58	0.182
AT1G13380	1.25520882192604e-58	1.23034968197568	0.303	0.121	2.91271207127937e-54	0.182
RPL5B	3.04688725828769e-41	0.751993701455246	0.355	0.173	7.07030188285658e-37	0.182
AT3G27090	1.97480528712052e-33	0.697503107411312	0.423	0.241	4.58253566876317e-29	0.182
AT4G30390	2.97071277220195e-19	0.306470301865315	0.626	0.444	6.89353898789462e-15	0.182
SDH4	8.35036419182876e-34	0.732980426775023	0.415	0.233	1.93770201071386e-29	0.182
ckl8	1.13818131298755e-51	1.14529759714914	0.322	0.141	2.64114973678761e-47	0.181
AT5G48650	1.59021128458748e-50	1.06148523639139	0.322	0.141	3.69008528588525e-46	0.181
AT-HSFB2B	3.81147218278842e-47	1.02964046193798	0.341	0.16	8.84452120016053e-43	0.181
AT1G44810	5.18153434579731e-95	1.94581689745324	0.247	0.066	1.20237504494227e-90	0.181
AT4G39780	7.48954629816768e-67	1.73984252715405	0.293	0.112	1.73794921848981e-62	0.181
AT1G56045	3.47567531058377e-28	0.496275066409775	0.455	0.274	8.06530455820964e-24	0.181
ATP3	2.77546287013935e-25	0.451055821962914	0.494	0.313	6.44046159015837e-21	0.181
ACBP6	9.06316578329377e-25	0.40590195493677	0.497	0.316	2.10310762001332e-20	0.181
PAB2	2.05257820251604e-18	0.315745703247197	0.635	0.454	4.76300771893847e-14	0.181
SR30	1.18328058624695e-21	0.318249708005434	0.569	0.388	2.74580260038604e-17	0.181
STP12	9.35197196340542e-68	1.45471001882882	0.28	0.1	2.17012509410823e-63	0.18
AT5G02870	6.70930685203302e-35	0.599085977626685	0.387	0.207	1.55689465501426e-30	0.18
IQD31	6.86942334520138e-118	2.00696196648484	0.23	0.05	1.59404968725398e-113	0.18
AT2G47440	5.72199458840964e-55	1.21700120893084	0.309	0.129	1.32778884424046e-50	0.18
AT3G52920	1.2539169774759e-57	1.20462883691683	0.3	0.12	2.90971434623283e-53	0.18
AT4G17950	6.56542780697244e-40	0.859511034836314	0.366	0.186	1.52350752260795e-35	0.18
AT2G45380	2.17351017286267e-34	0.752871180675555	0.42	0.24	5.04363035612783e-30	0.18
SDH6	1.03272614286198e-31	0.6434354899312	0.418	0.238	2.39644101451123e-27	0.18
EIF3K	7.91494442589284e-44	0.958898228258089	0.347	0.167	1.83666285402843e-39	0.18
MBF1B	1.41922436409266e-24	0.489329047302758	0.564	0.384	3.29331013687701e-20	0.18
HSBP	2.24133610635579e-26	0.524781400300967	0.466	0.287	5.20102043479862e-22	0.179
AT3G07340	1.08075260847458e-109	2.13725495752237	0.233	0.054	2.50788642796527e-105	0.179
AT2G03510	5.17904448732913e-43	0.926160814137785	0.343	0.164	1.20179727328473e-38	0.179
AT4G12980	1.05242608963433e-128	2.38648302456545	0.223	0.044	2.44215474099647e-124	0.179
AT2G16980	2.62411738803541e-97	1.93546633757813	0.242	0.063	6.08926439893618e-93	0.179
VRN1	8.99503797817438e-60	1.35442005921937	0.293	0.114	2.08729856283537e-55	0.179
AT4G01897	2.52813222738803e-57	1.299962973931	0.302	0.123	5.86653083365393e-53	0.179
AT5G11650	6.86859509762357e-43	0.942363745629516	0.359	0.18	1.59385749240355e-38	0.179
GRF8	1.50396951437027e-33	0.734703057976631	0.415	0.236	3.48996125809622e-29	0.179
PGY1	2.04645793168151e-31	0.558510167398197	0.411	0.232	4.74880563046694e-27	0.179
MEE59	1.15888148930697e-48	1.07191409751921	0.321	0.143	2.68918449593683e-44	0.178
AT2G40205	1.78577543134239e-33	0.580421783916615	0.385	0.207	4.14389188843001e-29	0.178
AT2G20670	1.55353243579963e-67	1.97647311333655	0.285	0.107	3.60497201727305e-63	0.178
CKS1	1.0317507572118e-63	1.41104467327473	0.282	0.104	2.39417763210998e-59	0.178
AT5G27770	2.89307945395981e-51	0.9878765986242	0.309	0.131	6.71339087291374e-47	0.178
ACO3	2.18169490622101e-25	0.499894312046163	0.492	0.314	5.06262302988586e-21	0.178
AT4G03120	2.85808481340052e-70	1.57754831451289	0.27	0.093	6.6321858094959e-66	0.177
AT3G04920	6.55993739560275e-41	0.766011381766811	0.342	0.165	1.52223347264962e-36	0.177
AT3G09200	2.70149869694196e-40	0.722810932165911	0.341	0.164	6.26882772625381e-36	0.177
RAP2.2	1.748339980957e-58	1.32920025878296	0.293	0.116	4.05702292581073e-54	0.177
GLDP2	3.04496040089605e-31	0.689177332166541	0.421	0.244	7.06583061027928e-27	0.177
cpHsc70-2	8.93303091966419e-27	0.554826680664486	0.478	0.301	2.07290982490808e-22	0.177
HOT5	1.0940391549519e-23	0.43832651771864	0.485	0.308	2.53871785906589e-19	0.177
AT3G55960	1.08949404796783e-61	1.32059914398036	0.281	0.105	2.52817093830936e-57	0.176
AT2G23090	2.73870619646295e-16	0.258574882908828	0.808	0.632	6.35516772889227e-12	0.176
EMB2816	3.80123310286422e-44	0.985165194533163	0.334	0.158	8.82076141519641e-40	0.176
AT4G23493	6.78650131982878e-98	2.30385542718038	0.239	0.063	1.57480763126627e-93	0.176
J3	3.33033720054381e-107	0.777443586315217	0.941	0.765	7.7280474738619e-103	0.176
MT3	1.63072457189934e-211	1.69190740587519	0.197	0.022	3.78409636909242e-207	0.175
AT2G32140	5.80528280607108e-51	1.39783484787899	0.32	0.145	1.34711587514879e-46	0.175
AT5G51980	1.34480388729139e-44	1.06799264021662	0.335	0.16	3.12061742045966e-40	0.175
UEV1D-4	2.68607399883835e-33	0.719409281167985	0.391	0.216	6.2330347143044e-29	0.175
OPT3	9.13953985567476e-54	1.18972051932577	0.297	0.122	2.12083022350933e-49	0.175
AT1G07135	4.57312085123685e-70	0.907141309406573	0.85	0.675	1.06119269352951e-65	0.175
RTV1	5.17660663247755e-59	1.25241204261201	0.28	0.106	1.20123156906642e-54	0.174
AT4G24050	2.13571072663107e-177	2.8117768921377	0.201	0.027	4.95591674114739e-173	0.174
PATL2	3.19657192480974e-72	1.55338728826605	0.26	0.086	7.41764515152101e-68	0.174
AT1G12230	1.79475171028012e-64	1.38013614344011	0.27	0.096	4.16472134370503e-60	0.174
CCD1	3.48095491251689e-44	0.973995202562365	0.327	0.153	8.07755587449545e-40	0.174
COL5	7.92898670666138e-42	0.831240471720079	0.33	0.156	1.83992136528077e-37	0.174
VTC2	6.39738500084801e-36	0.82979231117736	0.38	0.206	1.48451318944678e-31	0.174
AT5G62300	1.01188806515259e-29	0.532825765913048	0.397	0.223	2.34808625518658e-25	0.174
AT2G40765	1.95720942676371e-28	0.560761127786904	0.428	0.254	4.54170447480518e-24	0.174
AT2G31490	2.98308187684038e-24	0.439545694236323	0.443	0.269	6.92224149520811e-20	0.174
AT2G32750	1.76029112250569e-98	1.95799795560403	0.231	0.058	4.08475554977445e-94	0.173
AT1G52560	4.35737480971127e-50	1.62906920146171	0.326	0.153	1.0111288245935e-45	0.173
RSZ22	3.89872616154169e-44	1.01731314603176	0.328	0.155	9.04699405785749e-40	0.173
LGT9	1.45750121774613e-38	0.816582111253821	0.348	0.175	3.38213157577989e-34	0.173
ATS9	1.18750632468132e-26	0.570609227346259	0.456	0.284	2.75560842642301e-22	0.172
AT3G28690	3.32532199123477e-61	1.36533814455322	0.273	0.101	7.71640968066027e-57	0.172
UBC22	3.70995313115168e-46	1.07986235557637	0.316	0.144	8.60894624083748e-42	0.172
BG-PPAP	5.68408590621705e-56	1.2753813532203	0.285	0.113	1.31899213453767e-51	0.172
ATFP8	3.46640058505146e-55	1.24219883583158	0.286	0.114	8.04378255761191e-51	0.172
AT1G09640	4.51646965092916e-50	1.17974241082382	0.305	0.133	1.04804678249811e-45	0.172
ERF4	1.2883472662549e-47	0.623520624891521	0.83	0.658	2.9896098313445e-43	0.172
AT3G26100	9.51969904057569e-58	1.17011454012805	0.279	0.108	2.20904616236559e-53	0.171
AL1	1.91249972974882e-68	1.51738027174894	0.258	0.087	4.43795562288214e-64	0.171
AT1G12810	3.15887815182228e-33	0.721096600709552	0.376	0.205	7.33017675130361e-29	0.171
AT3G09860	3.17172363206752e-30	0.645436779745155	0.395	0.224	7.35998468821267e-26	0.171
AT5G13100	7.93995756740156e-55	1.29124853737743	0.289	0.118	1.84246715351553e-50	0.171
AT5G55210	4.04544810523901e-51	1.19325316547076	0.294	0.123	9.38746232820713e-47	0.171
AT4G29770	1.39907171947065e-55	1.2732904611853	0.28	0.11	3.24654592503165e-51	0.17
FLA16	2.77041292799046e-31	0.655732107693701	0.389	0.219	6.42874319940185e-27	0.17
ARA6	9.97833526166322e-30	0.641543410849213	0.401	0.231	2.31547269746895e-25	0.17
AT2G27710	1.02186802660275e-28	0.362875940992577	0.381	0.211	2.37124475573168e-24	0.17
MPK3	3.67901722188479e-42	1.24105444274415	0.35	0.18	8.53715946338366e-38	0.17
AT3G44100	4.53679105979376e-18	0.268877988291727	0.507	0.337	1.05276236542514e-13	0.17
AT4G20880	1.40793092304785e-62	1.49383808096394	0.266	0.097	3.26710370693254e-58	0.169
QQT2	1.15664411133271e-62	1.42482644913191	0.264	0.095	2.68399266034754e-58	0.169
GSL03	1.66973722040932e-60	1.27286773469669	0.266	0.097	3.87462521995982e-56	0.169
AT1G63420	5.91860470209126e-58	1.23117478639673	0.268	0.099	1.37341222112028e-53	0.169
SCL5	5.80906059055377e-33	0.780576160798007	0.381	0.212	1.347992510038e-28	0.169
AT5G46030	4.95009493674505e-28	0.625662245697165	0.415	0.246	1.14866953007169e-23	0.169
RPL18	1.36813245371014e-27	0.500018086537077	0.408	0.239	3.17475135883437e-23	0.169
AT4G09150	4.59999587045518e-18	0.286213473938774	0.677	0.509	1.06742904173913e-13	0.168
AT1G75060	3.14340191240219e-87	1.64457269491882	0.23	0.062	7.29426413772928e-83	0.168
AT3G22230	9.05702295457105e-43	0.871457121341251	0.309	0.141	2.10168217660821e-38	0.168
AT5G42850	1.29573100235195e-29	0.69085398729784	0.402	0.234	3.00674379095771e-25	0.168
ATX1	9.24187458849588e-34	0.750084201957197	0.359	0.191	2.14457699826047e-29	0.168
PAA2	7.01628380814474e-25	0.481964000543542	0.429	0.261	1.62812865767999e-20	0.168
CLPB4	6.98011660499248e-24	0.433161050259021	0.48	0.312	1.61973605818851e-19	0.168
LOS2	2.14859057704882e-17	0.305423520854283	0.622	0.454	4.98580443404179e-13	0.168
AT1G03920	1.56324887903059e-153	2.72715173710576	0.197	0.03	3.62751902379049e-149	0.167
ACD2	2.88410806694659e-60	1.40823617442589	0.266	0.099	6.69257276934956e-56	0.167
PMEPCRA	2.47022976338716e-44	1.2448918925631	0.323	0.156	5.7321681659399e-40	0.167
AT5G61120	1.20033431290132e-41	0.872065906475039	0.31	0.143	2.78537577308751e-37	0.167
SDH7	2.08066622594843e-30	0.695117068879307	0.376	0.209	4.82818597731334e-26	0.167
AT2G21500	3.13774872051644e-76	1.68742680749432	0.239	0.072	7.28114590595841e-72	0.167
LINC4	3.12538955037096e-45	1.08029907271029	0.305	0.138	7.2524664516358e-41	0.167
AT4G13615	3.8277978406917e-35	0.829686777726386	0.349	0.182	8.88240488932509e-31	0.167
PDIL1-4	6.6735433190342e-23	0.382180596441911	0.422	0.255	1.54859572718189e-18	0.167
AT4G40040	3.79574620114175e-66	0.522046493613677	0.946	0.779	8.80802905974942e-62	0.167
GMI1	3.22597006467357e-54	1.13873683394507	0.269	0.103	7.48586353507503e-50	0.166
AT5G48570	2.72252864251099e-31	0.73931610202698	0.662	0.496	6.31762771494674e-27	0.166
AT3G07090	9.67354708797307e-30	0.405002667984364	0.805	0.639	2.24474660176415e-25	0.166
AT5G65300	7.1731606847579e-18	0.311893498158373	0.553	0.387	1.66453193689807e-13	0.166
RPS18C	5.73743011723701e-38	0.895599278293595	0.331	0.165	1.33137065870485e-33	0.166
AT1G57660	5.72050321695036e-37	0.739459555712046	0.325	0.159	1.32744277149333e-32	0.166
YDA	2.96110459690355e-105	2.21094920496526	0.215	0.049	6.87124321711468e-101	0.166
AT5G01020	9.13136692723794e-64	1.46868898633999	0.253	0.088	2.11893369546556e-59	0.165
SIP4	4.94951708040187e-35	0.768941730755451	0.336	0.171	1.14853543850725e-30	0.165
UGE1	1.23588937923586e-26	0.323070652199159	0.398	0.233	2.86788130451681e-22	0.165
AT1G49840	6.01250733750392e-120	2.43238282258074	0.205	0.04	1.39520232766778e-115	0.165
AT5G06750	2.04910293800135e-46	1.1196754464156	0.294	0.129	4.75494336763214e-42	0.165
AT5G46020	3.45352412237507e-34	0.830535032693196	0.356	0.191	8.01390272597134e-30	0.165
SVB	2.39378302739892e-50	0.843447682947709	0.274	0.11	5.55477351507919e-46	0.164
YKT61	2.61539434483794e-22	0.486327080694333	0.467	0.303	6.06902257719644e-18	0.164
AT3G60340	1.52068186008957e-35	0.822160389494268	0.334	0.17	3.52874225633785e-31	0.164
PFK3	4.50003925027699e-47	1.23087233293646	0.293	0.129	1.04423410802678e-42	0.164
UBC18	3.65344732187974e-43	1.06172533640038	0.303	0.139	8.47782451042193e-39	0.164
PP2-B1	7.62982118415983e-32	0.893741390608649	0.418	0.254	1.77050000578429e-27	0.164
bZIP2	1.69031318745874e-35	0.876055129700739	0.344	0.18	3.92237175149801e-31	0.164
SKD1	3.57788217960444e-25	0.570470507265579	0.432	0.268	8.3024755977721e-21	0.164
AGP10	1.45530166374217e-109	0.815133024124133	0.953	0.789	3.3770275107137e-105	0.164
SNF7.1	6.13003550951247e-20	0.416507255186997	0.569	0.405	1.42247473998237e-15	0.164
AT4G39870	2.86274231902559e-78	1.72319522516735	0.229	0.066	6.64299355129888e-74	0.163
AT1G20640	8.11599540689432e-60	1.34652399751332	0.255	0.092	1.88331673416983e-55	0.163
AT1G72510	1.35400739642493e-30	0.710419099813001	0.367	0.204	3.14197416340405e-26	0.163
AT1G08110	6.25048090126183e-30	0.69996849009325	0.37	0.207	1.45042409313781e-25	0.163
PYL4	9.6133434959346e-104	2.11763661839741	0.21	0.047	2.23077635823163e-99	0.163
EOL1	1.13565930040161e-72	1.63295323550278	0.235	0.072	2.63529740658193e-68	0.163
SPDS1	2.55523480882029e-62	1.33898662520986	0.247	0.084	5.92942237386748e-58	0.163
AT3G15770	3.02829468797228e-43	1.09357929215998	0.302	0.139	7.02715782343968e-39	0.163
AT1G33120	7.64390052110092e-30	0.645634663035879	0.366	0.203	1.77376711592147e-25	0.163
BZO2H1	6.01522286161603e-50	1.21595788790332	0.274	0.112	1.395832465038e-45	0.162
SNF7.2	1.12532091921225e-24	0.590057910577391	0.447	0.285	2.61130719303203e-20	0.162
AT5G56530	1.66321406832416e-91	1.87557426182687	0.216	0.054	3.85948824554621e-87	0.162
AT5G10960	7.92528666869988e-31	0.76228844240495	0.366	0.204	1.83906277147181e-26	0.162
SDH5	2.17676901059106e-23	0.489150447286382	0.416	0.254	5.05119248907655e-19	0.162
CAD1	1.1436224633769e-20	0.44213654881658	0.54	0.379	2.6537759262661e-16	0.161
RIP2	6.0801640830525e-79	1.63270643111574	0.224	0.063	1.41090207547233e-74	0.161
AT5G35530	8.9184003156937e-44	1.01211210842511	0.289	0.128	2.06951479325672e-39	0.161
LOX4	1.70472722662127e-51	1.31756508389072	0.268	0.108	3.95581952937466e-47	0.16
AT3G11800	2.10712533906846e-33	0.786512218925454	0.333	0.173	4.88958434930837e-29	0.16
AT5G45350	2.66487043641877e-56	0.607510097863486	0.875	0.715	6.18383184770975e-52	0.16
AT3G46450	4.24317462745148e-30	0.600984870612842	0.339	0.179	9.84628672300115e-26	0.16
ATOZI1	1.00027552119797e-15	0.303033612836941	0.529	0.369	2.3211393469399e-11	0.16
AT5G39850	1.20746541555789e-112	2.31854621391463	0.2	0.04	2.80192349680209e-108	0.16
XERICO	5.99029437555723e-78	1.80471889895829	0.223	0.063	1.39004780984806e-73	0.16
LAP1	1.03740508560871e-26	0.561877123031583	0.372	0.212	2.40729850115501e-22	0.16
AT1G11960	1.76774101729567e-26	0.616088485571695	0.414	0.254	4.1020430306346e-22	0.16
PGY2	6.63276204128784e-28	0.559687146855816	0.361	0.201	1.53913243168084e-23	0.16
AT3G13580	9.52821416788697e-47	1.1351048899994	0.274	0.115	2.21102209765817e-42	0.159
AT5G13240	3.77817145268148e-35	0.984709319545517	0.343	0.184	8.76724685594738e-31	0.159
AT1G44770	1.23388720387213e-32	0.806548540868345	0.338	0.179	2.86323525658528e-28	0.159
AT2G15580	1.09912229095725e-201	3.26621096607043	0.177	0.018	2.55051327616631e-197	0.159
AT2G16990	2.34449130238537e-148	2.62428690945901	0.187	0.028	5.44039206718525e-144	0.159
SWEET12	2.59188139701124e-121	2.29946487310704	0.195	0.036	6.01446078176458e-117	0.159
PAP27	1.03601421964488e-40	1.03658651569168	0.3	0.141	2.40407099668594e-36	0.159
AQI	5.48218153064066e-38	0.864710790907532	0.301	0.142	1.27214022418517e-33	0.159
AT3G09630	6.71751511998147e-36	0.782206737270497	0.312	0.153	1.5587993835917e-31	0.159
CP31B	1.71983867148533e-28	0.735288288280311	0.39	0.231	3.99088563718172e-24	0.159
AT1G72020	2.32323605130704e-26	0.590179840267891	0.377	0.218	5.39106925705799e-22	0.159
ENH1	1.72894778858417e-95	2.03494694093967	0.208	0.049	4.01202334340956e-91	0.159
PUM6	6.49364027457592e-45	1.10932771708877	0.283	0.124	1.50684922571534e-40	0.159
AT5G58110	2.90748125909021e-31	0.809867326957681	0.355	0.196	6.74681026171883e-27	0.159
AT3G51670	1.45655565815136e-69	1.8129204995275	0.231	0.073	3.37993740474024e-65	0.158
AT3G01740	5.54441824959321e-47	1.17001311830253	0.273	0.115	1.2865822548181e-42	0.158
ASP4	2.20967735227207e-82	1.81517047215794	0.216	0.058	5.12755629594735e-78	0.158
AT4G02450	3.12972611460583e-33	0.790056855733462	0.328	0.17	7.26252944894282e-29	0.158
GAUT4	3.98934482583473e-34	0.774818406423422	0.317	0.159	9.25727466834948e-30	0.158
AHL1	2.13867237038151e-95	2.11350602208584	0.207	0.049	4.96278923547031e-91	0.158
AT1G17430	4.36398415208582e-65	1.54305286008849	0.236	0.078	1.01266252249152e-60	0.158
AT1G71980	2.01165986411193e-44	1.14902628965656	0.285	0.127	4.66805671467174e-40	0.158
AGO4	1.03977889359524e-49	1.19314054222596	0.262	0.105	2.41280692258776e-45	0.157
MAF1	2.19856145651684e-31	0.732527476053384	0.334	0.177	5.10176185984733e-27	0.157
ROP2	6.72669218790154e-36	0.84878326609928	0.31	0.153	1.56092892220255e-31	0.157
UGLYAH	1.65767260463159e-44	1.16371794181249	0.274	0.118	3.84662927904761e-40	0.156
AT1G59860	8.94343693102794e-19	0.373479719647398	0.722	0.566	2.07532453984503e-14	0.156
TPI	1.86401996681499e-18	0.274326431470398	0.867	0.711	4.32545833299418e-14	0.156
MYB26	2.07412806288427e-75	1.68969454414222	0.218	0.062	4.81301416992294e-71	0.156
AT2G34585	6.86134064751581e-33	0.821460250272273	0.324	0.168	1.59217409725604e-28	0.156
GLY2	1.52451400626071e-32	0.787770327562335	0.324	0.168	3.53763475152797e-28	0.156
HSP101	3.81502024732423e-68	0.768101915189181	0.908	0.753	8.85275448391588e-64	0.155
NAP1;2	7.5803310278997e-31	0.739368277673302	0.334	0.179	1.75901581502413e-26	0.155
AT5G35180	5.79537136760573e-81	1.89114298084778	0.211	0.056	1.34481592585291e-76	0.155
AT3G54080	3.56542626849516e-74	1.76479040711767	0.218	0.063	8.27357165604303e-70	0.155
PGR5-LIKE A	3.34089338112519e-38	1.01092401302777	0.296	0.141	7.75254309090101e-34	0.155
IBR1	2.51346866220214e-29	0.745513926451074	0.347	0.192	5.83250403064006e-25	0.155
RTFL8	2.39319976607697e-42	0.848071585558223	0.269	0.115	5.5534200571816e-38	0.154
PI4K GAMMA 4	9.38596247077131e-23	0.576653434224347	0.467	0.313	2.17801259134248e-18	0.154
AT1G11050	4.41082384731485e-83	1.86234571654034	0.208	0.054	1.02353167376941e-78	0.154
AT2G03240	3.11687845523186e-39	1.14297418238887	0.3	0.146	7.23271645536553e-35	0.154
SCL30	1.76604702467894e-37	0.984414738152109	0.299	0.145	4.09811212076747e-33	0.154
AT2G21580	3.11281342569916e-37	0.88411982550218	0.295	0.141	7.22328355433489e-33	0.154
AT3G55170	2.34591205956902e-34	0.870236502159807	0.309	0.155	5.4436889342299e-30	0.154
AT1G72740	1.0262005152657e-33	0.853897064529993	0.315	0.161	2.38129829567406e-29	0.154
GTB1	2.69302642389848e-26	0.639392437193918	0.376	0.222	6.24916781665642e-22	0.154
UBC28	1.84880537922659e-24	0.61723321870381	0.4	0.247	4.29015288249531e-20	0.153
ATARCA	1.10916957855724e-31	0.64597367437667	0.313	0.16	2.57382800704207e-27	0.153
AT3G20340	1.12242097186167e-48	1.24520281007004	0.254	0.102	2.60457786520499e-44	0.152
BAG6	2.6256141303688e-36	0.551735216513079	0.794	0.642	6.09273758952081e-32	0.152
AT3G42050	2.8204044827554e-15	0.321777335177638	0.521	0.369	6.5447486022339e-11	0.152
CRK1	1.57828188414274e-54	1.3801040385525	0.239	0.087	3.66240311215322e-50	0.152
VIP1	1.61329019125921e-50	1.34482933277452	0.249	0.097	3.74363988881701e-46	0.152
NADP-ME4	8.63032935695731e-25	0.616464942281524	0.374	0.222	2.00266792728194e-20	0.152
ATCAD4	9.41587308016621e-56	1.35120681204028	0.237	0.085	2.18495334825257e-51	0.152
AT5G49990	3.37127988545621e-38	1.01794365474682	0.288	0.136	7.82305497420114e-34	0.152
GF14 PHI	1.41213889650113e-24	0.647379750874538	0.408	0.256	3.27686830933088e-20	0.152
AT1G77810	2.32077987484319e-95	2.12599027042336	0.195	0.044	5.38536969957363e-91	0.151
AT2G37600	4.12297224530754e-57	1.34340735114918	0.23	0.079	9.56735709523616e-53	0.151
PBB1	1.71292106299388e-18	0.407686749374358	0.433	0.282	3.97483332667731e-14	0.151
AT1G21680	1.04222639206237e-17	0.394007504168937	0.514	0.363	2.41848634278072e-13	0.151
AT3G27340	6.72955446173754e-52	1.32862450057391	0.243	0.092	1.5615931128462e-47	0.151
AT5G56520	3.68629797663004e-58	1.51757240354368	0.229	0.079	8.55405445477001e-54	0.15
IDD7	3.07120109242982e-60	1.4554269502284	0.223	0.073	7.12672213498339e-56	0.15
AT2G42670	2.98283264299827e-58	1.41368997878636	0.228	0.078	6.92166314807748e-54	0.15
AT2G09990	3.07924525947315e-57	1.35338924285085	0.227	0.077	7.14538862460744e-53	0.15
CPN60A	3.97863605437251e-41	1.11232396954869	0.271	0.121	9.23242496417141e-37	0.15
AT4G14320	1.15124299452912e-28	0.630615430624557	0.323	0.173	2.67145936880483e-24	0.15
AT3G05320	1.84661781790318e-59	1.46277307946324	0.222	0.073	4.28507664644433e-55	0.149
AT5G61190	2.98249511269212e-54	1.40924017642798	0.232	0.083	6.92087990900207e-50	0.149
MED19A	1.71385925046867e-41	1.28028634823941	0.271	0.122	3.97701039071255e-37	0.149
SSR16	3.63167100883676e-38	0.908106671662701	0.272	0.123	8.42729257600571e-34	0.149
PBC1	7.04704415616354e-21	0.477051105699974	0.398	0.249	1.63526659643775e-16	0.149
DGK1	1.62119745272197e-19	0.457214514047338	0.437	0.288	3.76198868904134e-15	0.149
DOF1	4.26782576001576e-46	1.19987848712366	0.25	0.101	9.90348967611656e-42	0.149
CLPP5	6.24478638549519e-37	1.04199787602796	0.284	0.135	1.44910268075416e-32	0.149
PUB17	4.09192394914386e-15	0.32378743773488	0.617	0.468	9.49530952398832e-11	0.149
AT1G69840	1.5657505497557e-115	0.853259862706827	0.962	0.814	3.63332415070811e-111	0.148
AT3G49160	1.40789201078078e-29	0.831991631187737	0.326	0.178	3.26701341101681e-25	0.148
SNRK2.4	1.67455090081179e-29	0.803301362242953	0.324	0.176	3.88579536533376e-25	0.148
AT4G22740	6.50156665933789e-18	0.405857039850112	0.452	0.304	1.50868854329936e-13	0.148
AT3G63210	6.3622669858047e-145	2.79540948836733	0.172	0.024	1.47636405405598e-140	0.148
AT3G44610	1.07547718497863e-52	1.40884613741182	0.235	0.087	2.49564480774291e-48	0.148
AT4G10060	8.27275076236249e-47	1.2066841707457	0.245	0.097	1.91969181440621e-42	0.148
PRR7	8.25754678678048e-33	0.87019154601795	0.3	0.152	1.91616373187241e-28	0.148
AT2G45520	3.22582757399793e-33	0.859532269406552	0.293	0.145	7.4855328854622e-29	0.148
AT5G05230	2.05812434619253e-60	1.57506376445987	0.22	0.073	4.77587754533976e-56	0.147
AT1G21770	7.43355134500016e-54	1.46455029618998	0.23	0.083	1.72495558960729e-49	0.147
AT1G42960	3.27342484068079e-26	0.605208466529954	0.335	0.188	7.59598234279976e-22	0.147
CIB22	6.49279838318727e-21	0.530228116393797	0.388	0.241	1.50665386481861e-16	0.147
AT1G30820	5.21009956392718e-127	2.78406095959228	0.175	0.028	1.2090036038093e-122	0.147
AT4G21740	3.21632030308729e-71	1.80373741190049	0.206	0.059	7.46347126331405e-67	0.147
AT2G42910	2.52816682283669e-63	1.59096396799303	0.216	0.069	5.86661111239254e-59	0.147
STR16	1.49943703402864e-61	1.44106336212819	0.216	0.069	3.47944363746347e-57	0.147
RAB7B	2.05754684157515e-20	0.522371166235525	0.414	0.267	4.77453744587514e-16	0.147
AT1G19210	1.31845881837001e-80	2.0171554951989	0.196	0.05	3.05948368802761e-76	0.146
BRI1	1.73067889867717e-74	1.74591704156373	0.199	0.053	4.01604038438038e-70	0.146
ACO2	4.98341441035867e-28	1.0443806933621	0.391	0.245	1.15640131392373e-23	0.146
PDE334	1.94150692158637e-37	0.956975302333691	0.27	0.124	4.50526681154118e-33	0.146
AT2G03810	1.51808587461921e-26	0.739174107330405	0.338	0.192	3.52271827205388e-22	0.146
HSP60	2.78228898873575e-26	0.720381239068063	0.342	0.196	6.4563015983613e-22	0.146
HSPRO2	4.83685701792913e-59	0.697247140810106	0.87	0.724	1.12239267101046e-54	0.146
AT5G55660	1.36732317542773e-26	0.683341421187167	0.336	0.19	3.17287342858005e-22	0.146
MSD1	3.49397391475732e-20	0.435928101202327	0.382	0.236	8.10776646919436e-16	0.146
NF-YB2	3.067963017148e-63	1.51085800107615	0.212	0.066	7.11920818129194e-59	0.146
DAR6	9.02257376621615e-49	1.30060331207323	0.238	0.092	2.09368824245046e-44	0.146
AT3G53830	3.34290768210451e-44	1.13222352698639	0.247	0.101	7.75721727632351e-40	0.146
NPC1	1.3650030678913e-30	0.841483644621687	0.306	0.16	3.16748961904175e-26	0.146
AT5G47890	1.205698389373e-29	0.768156292376044	0.311	0.165	2.79782311254005e-25	0.146
SCL14	7.11032404373214e-27	0.762280224753253	0.352	0.206	1.64995069434804e-22	0.146
AT5G25360	3.49800901813233e-52	1.47029985988773	0.229	0.084	8.11712992657608e-48	0.145
AT5G66090	5.12125292989386e-54	1.46493605969398	0.224	0.079	1.18838674238187e-49	0.145
AT4G02200	1.06565393646446e-42	1.16423605819116	0.249	0.104	2.47284995956579e-38	0.145
AT5G27700	3.43537744969467e-36	0.985809403771465	0.272	0.127	7.97179337201649e-32	0.145
AT3G06760	1.12585661101736e-29	0.846043904211241	0.318	0.173	2.61255026586577e-25	0.145
NADK1	2.35395484347561e-27	0.703322860000514	0.323	0.178	5.46235221428515e-23	0.145
AGL31	2.222337116962e-19	0.420733740261357	0.406	0.261	5.15693327991032e-15	0.145
ILL6	2.97116045757913e-24	0.419291918689121	0.334	0.189	6.89457784181238e-20	0.145
AT4G21930	3.71836544898392e-113	2.57468752373772	0.177	0.032	8.62846702436718e-109	0.145
GALS2	1.04690245094264e-100	2.33471639088514	0.182	0.037	2.42933713741239e-96	0.145
AT3G09980	1.2256594702033e-33	0.893492847483073	0.286	0.141	2.84414280060675e-29	0.145
RABA2b	1.00093880973357e-32	0.762987589067353	0.286	0.141	2.32267850798674e-28	0.145
RAB8	4.94303937601786e-23	0.598486677908509	0.359	0.214	1.14703228720495e-18	0.145
LINC1	7.54000581758946e-20	0.468132323192414	0.416	0.271	1.74965834997163e-15	0.145
FBR12	4.00502937863003e-87	0.565990914487601	0.952	0.807	9.29367067311098e-83	0.145
AT5G53570	2.75146349077962e-51	1.35901477473919	0.225	0.081	6.38477103035411e-47	0.144
MAP70-1	1.02200782994152e-43	1.25163251114936	0.246	0.102	2.3715691693793e-39	0.144
OPCL1	9.16351889988876e-38	1.24555556198409	0.269	0.125	2.12639456071919e-33	0.144
SNRNP-G	6.77909814497046e-43	1.17069596542444	0.246	0.102	1.5730897245404e-38	0.144
BET10	2.77069544603187e-39	1.03444302142251	0.258	0.114	6.42939878251695e-35	0.144
AT1G56210	0	4.80720416234788	0.15	0.006	0	0.144
AT1G21090	3.75775829089396e-62	1.75543051262383	0.211	0.067	8.71987811401943e-58	0.144
AT5G43310	4.55688580305895e-61	1.5089368740363	0.211	0.067	1.05742535059983e-56	0.144
AT4G29390	1.16624655999741e-30	0.818261012183306	0.296	0.152	2.706275142474e-26	0.144
AT1G14570	1.04329337611984e-28	0.773376660570456	0.308	0.164	2.42096227928609e-24	0.144
AT4G36980	8.25630664054842e-30	0.696058026843083	0.297	0.153	1.91587595593926e-25	0.144
GSTF10	4.04477972547326e-14	0.263679051593454	0.486	0.342	9.3859113529607e-10	0.144
AT1G53210	2.86968657479604e-19	0.297122696790872	0.813	0.669	6.65910769681422e-15	0.144
AT1G07128	2.40128627042041e-75	1.91465644948989	0.196	0.053	5.57218479051056e-71	0.143
KNAT3	1.41013924236682e-68	1.76828517305558	0.2	0.057	3.2722281119122e-64	0.143
RSZ21	1.05742599431565e-38	1.09524724831525	0.259	0.116	2.45375701980946e-34	0.143
GUT1	9.85240081288609e-39	1.06691505684461	0.257	0.114	2.28624960863022e-34	0.143
CDC25	4.75098029844468e-34	0.952991080980342	0.276	0.133	1.10246497825409e-29	0.143
Fes1A	7.93727603731692e-17	0.301470749332966	0.754	0.611	1.84184490445939e-12	0.143
AT4G28240	1.43535301629687e-122	2.75813106569357	0.172	0.029	3.33073667431689e-118	0.143
AT1G44414	3.69851462561292e-47	1.40388424551165	0.236	0.093	8.58240318873478e-43	0.143
AT3G27540	3.31849897875811e-44	1.27546141582688	0.243	0.1	7.7005768802082e-40	0.143
GLTP1	2.34490534560664e-22	0.610915494947331	0.369	0.226	5.4413528544802e-18	0.143
TPPB	3.5562486456447e-134	2.91035108945117	0.167	0.025	8.25227498221853e-130	0.142
AT1G55675	8.9524607514249e-54	1.49206743722696	0.219	0.077	2.07741851736815e-49	0.142
AT4G29680	1.61847212718859e-38	0.974996434807768	0.253	0.111	3.75566457114112e-34	0.142
AT1G22440	2.34743051653039e-33	0.943526652154486	0.28	0.138	5.44721251360877e-29	0.142
AT3G01130	1.94981537533316e-20	0.528878612404021	0.381	0.239	4.5245465784606e-16	0.142
AT4G28300	1.2094987418289e-18	0.497901868353869	0.457	0.315	2.80664183041397e-14	0.142
AT4G16790	3.59723775612261e-63	1.48390272605182	0.205	0.063	8.34739021308252e-59	0.142
AT5G47530	3.80029889839286e-62	1.46893645639137	0.205	0.063	8.81859359372063e-58	0.142
AT1G74060	4.64939199469445e-29	0.790664808400737	0.3	0.158	1.07889141236885e-24	0.142
BZIP28	5.21769675915809e-14	0.276973417480713	0.48	0.338	1.21076653296263e-09	0.142
AT5G63190	1.1855662271458e-47	1.38829252955741	0.228	0.087	2.75110643009182e-43	0.141
SPP2	4.01158821365322e-48	1.16419066829857	0.224	0.083	9.30889044978229e-44	0.141
AT5G56350	4.19097755246864e-32	0.815389374293068	0.273	0.132	9.72516341050347e-28	0.141
AT1G16810	1.75190788695503e-25	0.643705430065001	0.318	0.177	4.06530225167914e-21	0.141
AT5G36290	6.81135830163761e-16	0.368843639500728	0.443	0.302	1.58057569389501e-11	0.141
OFP15	2.26466728587095e-94	2.39216666306904	0.179	0.038	5.25516043686354e-90	0.141
MYB95	1.08988164222492e-97	2.22797296705347	0.176	0.035	2.52907035078293e-93	0.141
NRPB11	1.45889361714104e-43	1.23205751161734	0.238	0.097	3.38536263857578e-39	0.141
YLMG1-2	2.95348577145959e-32	0.942675531903042	0.286	0.145	6.85356373267197e-28	0.141
PIN1AT	8.82397600991643e-23	0.648580704740358	0.362	0.221	2.04760363310111e-18	0.141
AT5G08500	1.83570994182925e-19	0.399499630602156	0.37	0.229	4.25976492001477e-15	0.141
GRP7	5.56737335005424e-16	0.252376831890331	0.422	0.281	1.29190898588009e-11	0.141
PRXR1	5.31190145774315e-303	1.51106065538076	0.99	0.85	1.2326267332693e-298	0.14
AT2G48030	2.33186764978808e-52	1.36377142384227	0.215	0.075	5.41109888133323e-48	0.14
GBSS1	1.37648183352685e-43	1.09524518348027	0.233	0.093	3.19412609469906e-39	0.14
FHIT	8.94633246228033e-38	1.06916350526124	0.253	0.113	2.07599644787215e-33	0.14
RHL41	4.41269077174262e-61	0.65312903757411	0.905	0.765	1.02396489358288e-56	0.14
SAR2	1.25283141907372e-19	0.501293764270676	0.383	0.243	2.90719530796058e-15	0.14
CDL1	6.10033406613778e-57	1.57640494780413	0.21	0.07	1.41558252004727e-52	0.14
UMAMIT37	3.11930135042666e-42	1.17065585670498	0.24	0.1	7.23833878366505e-38	0.14
PAA1	9.40250139839524e-22	0.574170933750902	0.359	0.219	2.18185044949762e-17	0.14
AT1G30070	4.03372352472301e-17	0.378066466024182	0.689	0.549	9.36025543911975e-13	0.14
AT1G27850	1.03236809153056e-74	1.88693959316466	0.187	0.048	2.39561015639667e-70	0.139
PUB9	1.57694919797147e-53	1.45524447718526	0.212	0.073	3.6593106138928e-49	0.139
SBE2.1	2.98327609338677e-35	1.0037144670923	0.261	0.122	6.92269217470401e-31	0.139
AT5G57290	1.07823769944543e-22	0.498039019382427	0.321	0.182	2.50205058156313e-18	0.139
AT2G25910	3.37442358238311e-19	0.495928960990875	0.379	0.24	7.83034992292e-15	0.139
EXGT-A3	7.76170192573874e-17	0.392668260502564	0.499	0.36	1.80110293186768e-12	0.139
ATG8C	1.14812798086663e-26	0.74595697352134	0.307	0.168	2.66423097960103e-22	0.139
AT5G61510	1.22179789768404e-23	0.73944117286483	0.366	0.227	2.83518202157582e-19	0.139
PSBW	1.90161346842631e-54	0.639953295203894	0.206	0.067	4.41269405348325e-50	0.139
CIP7	7.40293192177669e-78	1.93832966629222	0.184	0.046	1.71785035244828e-73	0.138
ZFP8	4.6337693433516e-48	1.23150714717477	0.219	0.081	1.07526617612474e-43	0.138
AT1G66510	2.67362100486318e-37	1.09167681870593	0.251	0.113	6.20413754178502e-33	0.138
AT1G63220	2.05364460842677e-34	0.930098131847857	0.261	0.123	4.76548231385432e-30	0.138
MST1	5.46399129608111e-25	0.680097282675936	0.31	0.172	1.26791918025562e-20	0.138
HD2C	1.61004256678987e-22	0.604842993762294	0.341	0.203	3.7361037762359e-18	0.138
AT5G01710	1.90346972575787e-17	0.390890000729464	0.399	0.261	4.41700149862114e-13	0.138
HD1	5.81607842936412e-27	0.781008296167348	0.3	0.162	1.34962099953395e-22	0.138
AT1G09590	1.24346285886179e-24	0.48935323254315	0.298	0.16	2.88545556398879e-20	0.138
SLD2	1.80908436944959e-66	1.77799224113139	0.191	0.054	4.19798027930778e-62	0.137
AT1G43580	5.45344755520413e-67	1.77604999773958	0.191	0.054	1.26547250518512e-62	0.137
AT2G25310	5.66625981143588e-31	0.91306547414821	0.27	0.133	1.3148555892437e-26	0.137
AT4G38350	7.5248655462197e-32	0.855297421405424	0.266	0.129	1.74614505000028e-27	0.137
AT1G15930	6.50880718235152e-31	0.74159989702186	0.266	0.129	1.51036870666467e-26	0.137
SAP18	6.87176790068109e-24	0.663768191108787	0.315	0.178	1.59459374135305e-19	0.137
E1 ALPHA	6.01144064279837e-18	0.457322005889517	0.396	0.259	1.39495480116136e-13	0.137
AT4G02715	2.29032003975478e-56	1.60693455190957	0.204	0.067	5.31468765225097e-52	0.137
AT4G38495	1.64039711397598e-41	1.26728115237501	0.236	0.099	3.80654150298125e-37	0.137
AT3G12587	4.6940431728912e-29	0.852867258963682	0.288	0.151	1.0892527182694e-24	0.137
AT3G24830	1.25844413358366e-27	0.668598082150787	0.283	0.146	2.92021961198088e-23	0.137
AT3G09190	4.00773173825679e-139	3.13708562302641	0.157	0.021	9.29994149862488e-135	0.136
BR6OX1	4.19396242753694e-73	1.86848746715654	0.183	0.047	9.73208981309947e-69	0.136
RAC3	1.76859004140411e-49	1.48768256516761	0.214	0.078	4.10401319107824e-45	0.136
AT5G08420	4.19910220192428e-38	1.12106282725936	0.241	0.105	9.7440166595653e-34	0.136
AT4G29780	4.768944695879e-39	0.64806831770902	0.784	0.648	1.10663361667872e-34	0.136
MAB1	1.88191820255678e-21	0.591151604146752	0.338	0.202	4.36699118903301e-17	0.136
AT4G28440	7.008240078603e-27	0.792099968967622	0.301	0.165	1.62626211023983e-22	0.136
AT5G62620	1.20751609557591e-25	0.689960395025828	0.305	0.169	2.8020410997839e-21	0.136
SR45	7.3382699466647e-21	0.571661635202273	0.349	0.213	1.70284554112354e-16	0.136
AT1G26850	9.11910547543782e-29	0.825895842406371	0.278	0.143	2.11608842557535e-24	0.135
AT2G27090	8.2173315754443e-65	1.77020100295103	0.19	0.055	1.90683179208185e-60	0.135
RABE1b	2.38575525283217e-36	0.997129738936684	0.242	0.107	5.53614506419705e-32	0.135
AT2G35050	2.91808501460905e-30	0.879613102844613	0.27	0.135	6.7714162764003e-26	0.135
AT5G63500	1.17656979431797e-21	0.586034882280873	0.334	0.199	2.73023020771485e-17	0.135
GSL10	3.80025127580708e-15	0.288257562375763	0.419	0.284	8.81848308551032e-11	0.135
AT2G36170	1.06565158276353e-38	1.06615858533804	0.235	0.1	2.47284449780278e-34	0.135
AT5G27930	1.17044285065375e-123	2.55110843734322	0.158	0.024	2.71601263494203e-119	0.134
AT5G38895	8.63161866233444e-97	2.32378247106802	0.166	0.032	2.00296711059471e-92	0.134
ORTHL	2.56869619365502e-44	1.25731759276508	0.218	0.084	5.96065951737648e-40	0.134
SHV3	1.17278072552972e-18	0.519048292965902	0.396	0.262	2.72143767359171e-14	0.134
AT4G12290	8.1966952310333e-17	0.355113961423906	0.423	0.289	1.90204312836128e-12	0.134
iPGAM2	2.0159642475263e-12	0.347889176965094	0.56	0.427	4.67804503638479e-08	0.133
P40	9.60357669614086e-25	0.538532977308036	0.281	0.148	2.22850997233949e-20	0.133
AT5G22920	2.97953219247283e-126	2.75522687157036	0.156	0.023	6.91400445263321e-122	0.133
AT5G42620	5.20938339219586e-57	1.54065395469321	0.195	0.062	1.20883741615905e-52	0.133
NCED3	4.19684093265292e-49	1.49702869222657	0.209	0.076	9.73876938422111e-45	0.133
PHYA	7.15039164454021e-52	1.48865079424117	0.202	0.069	1.65924838111556e-47	0.133
AT3G11000	6.38713115125914e-53	1.40997429233712	0.199	0.066	1.48213378364968e-48	0.133
RA-5	1.98719919623494e-31	0.943070343917531	0.259	0.126	4.61129573486319e-27	0.133
RBL3	2.97693689816623e-29	0.863223268295433	0.268	0.135	6.90798207219474e-25	0.133
AT3G11120	1.48737020552358e-28	0.616550286127322	0.266	0.133	3.45144256191746e-24	0.133
ckl12	2.04932668096044e-20	0.610732006294009	0.371	0.238	4.7554625631687e-16	0.133
MBF1C	8.86423890753061e-60	0.545389562667127	0.972	0.839	2.05694663849248e-55	0.133
AT5G43150	2.5556986888809e-20	0.482560503706232	0.333	0.2	5.93049880754814e-16	0.133
AT5G62570	8.10571995826876e-16	0.39674136052938	0.425	0.292	1.88093231631627e-11	0.133
AT1G50740	5.30301696129872e-19	0.356247496125841	0.721	0.588	1.23056508586937e-14	0.133
NAD-ME1	1.6278485631885e-18	0.519360335935702	0.365	0.232	3.7774225908789e-14	0.133
AT5G48480	8.4044063249231e-22	0.498771909944741	0.353	0.22	1.95024248769841e-17	0.133
ACP1	2.14314522803672e-22	0.456418289666928	0.294	0.161	4.97316850165922e-18	0.133
AT5G51010	1.08800215440329e-50	1.45164528957924	0.201	0.069	2.52470899929283e-46	0.132
AT3G16080	3.00854425034445e-43	1.15114321843922	0.214	0.082	6.98132693292429e-39	0.132
GAPCP-1	2.87899278739586e-38	1.14062507831207	0.229	0.097	6.68070276315209e-34	0.132
AT4G22380	3.76085248483455e-37	1.09853351514968	0.23	0.098	8.72705819105857e-33	0.132
AT5G58200	3.97980407465179e-30	0.888454482871045	0.259	0.127	9.23513535522949e-26	0.132
AT1G68300	1.56871728849675e-30	0.877744875854723	0.259	0.127	3.64020846795672e-26	0.132
AT3G25840	6.32461568268758e-28	0.828996758879737	0.271	0.139	1.46762706916765e-23	0.132
Hsp70-2	3.17653505800769e-99	0.710823975729416	0.974	0.842	7.37114960210685e-95	0.132
MAP2B	6.09077939027954e-23	0.678417286305685	0.311	0.179	1.41336535751437e-18	0.132
MAMI	8.61648412818457e-26	0.888532217426118	0.295	0.163	1.99945514194523e-21	0.132
AMI1	1.4151854942478e-25	0.718436305141628	0.283	0.151	3.28393793940201e-21	0.132
NSL1	6.13753490338861e-21	0.691033508221064	0.343	0.212	1.42421497433133e-16	0.131
MKK5	1.41146631640512e-56	1.71550432821107	0.192	0.061	3.27530758721808e-52	0.131
TCP2	3.35994365531864e-58	1.53783379973009	0.188	0.057	7.7967492521669e-54	0.131
UVR8	1.84070491916847e-45	1.37447709182095	0.21	0.079	4.27135576493043e-41	0.131
AT4G17670	5.90612238655554e-45	1.28291451284018	0.209	0.078	1.37051569980021e-40	0.131
AT5G63410	1.20875740995281e-46	1.24928034432425	0.205	0.074	2.80492156979549e-42	0.131
AT4G28370	1.65119413731226e-37	1.19635902732355	0.23	0.099	3.8315959956331e-33	0.131
AT5G42150	1.09757840509462e-34	1.0815142370025	0.242	0.111	2.54693068902205e-30	0.131
AT5G53140	7.21200993653685e-35	1.05585580602512	0.238	0.107	1.67354690577338e-30	0.131
AT4G14342	3.25863124666157e-34	1.05563701847602	0.239	0.108	7.56165380787818e-30	0.131
RHC1A	7.3627536886575e-23	0.721507581668634	0.318	0.187	1.70852699345297e-18	0.131
LUH	4.00221898588335e-22	0.684690040502848	0.318	0.187	9.28714915674232e-18	0.131
AT2G35680	3.98271809496871e-18	0.516971959200828	0.373	0.242	9.2418973393749e-14	0.131
AT1G67785	1.20368108726315e-18	0.522235087687906	0.347	0.216	2.79314196299414e-14	0.131
AT1G48830	6.89160213256075e-27	0.827237847535117	0.272	0.142	1.59919627486072e-22	0.13
ACHT5	5.75585422848664e-93	2.35302826916208	0.162	0.032	1.33564597372032e-88	0.13
AT5G54980	2.13157707456064e-63	1.82232467476972	0.182	0.052	4.94632460151796e-59	0.13
RMA2	2.24136041837109e-51	1.42759779131867	0.197	0.067	5.20107685083012e-47	0.13
CDPK19	3.35253333898013e-36	1.10454661895697	0.23	0.1	7.77955361310338e-32	0.13
AT4G34215	5.67971800662401e-34	1.08821071850931	0.24	0.11	1.3179785634371e-29	0.13
AT2G22660	7.64610569469659e-38	1.07171678400549	0.225	0.095	1.77427882645434e-33	0.13
TPR10	5.13306221497346e-33	1.01119846377774	0.243	0.113	1.19112708698459e-28	0.13
AT1G18270	1.11263064832547e-31	1.00805805356581	0.249	0.119	2.58185941943926e-27	0.13
BAG7	6.65495735336287e-22	0.636487775783755	0.311	0.181	1.54428285384785e-17	0.13
AT5G39730	4.13795361862291e-12	0.252668510332505	0.447	0.317	9.60212137201446e-08	0.13
AT5G09310	1.54562222404862e-25	0.843890418011967	0.286	0.156	3.58661637090482e-21	0.13
GBF4	4.31737405410072e-25	0.775230437276045	0.29	0.16	1.00184664925407e-20	0.13
BT5	9.97112900372615e-24	0.696068492113173	0.296	0.166	2.31380048531465e-19	0.13
PP2A-4	1.19071923481082e-18	0.534274506578205	0.352	0.222	2.76306398437851e-14	0.13
AT5G05140	1.41630382806727e-18	0.533217741007546	0.361	0.231	3.2865330330301e-14	0.13
AKR2B	9.58616282926035e-19	0.534314554799181	0.34	0.211	2.22446908452986e-14	0.129
AT3G53950	1.89823483317062e-112	2.62578352206774	0.154	0.025	4.40485393037242e-108	0.129
CXIP1	6.19270250061856e-63	1.71929707319845	0.18	0.051	1.43701661526854e-58	0.129
THX	2.46853728511656e-46	1.37535837538248	0.203	0.074	5.72824077011298e-42	0.129
AT2G19750	1.30131988309166e-34	1.0908551144976	0.233	0.104	3.0197127887142e-30	0.129
AT5G20700	3.83533827696847e-27	0.822987108789688	0.268	0.139	8.89990247170533e-23	0.129
AT2G27260	2.583247253605e-15	0.446467730758909	0.438	0.309	5.9944252519904e-11	0.129
SAR1	1.25020637915868e-18	0.380478593751171	0.714	0.585	2.90110390283771e-14	0.129
AT3G54500	1.45112663405076e-25	0.773078378443254	0.273	0.145	3.36733935431479e-21	0.128
AT4G18100	4.64567431518696e-25	0.636111888917373	0.271	0.143	1.07802872483913e-20	0.128
AT3G10320	6.19494372791772e-79	2.13235615810953	0.167	0.039	1.43753669206331e-74	0.128
AT3G50620	2.48198355174989e-62	1.6106738043234	0.178	0.05	5.75944283183561e-58	0.128
AT2G11910	7.24485464050484e-32	0.906571621004313	0.239	0.111	1.68116851932915e-27	0.128
AT1G26550	1.66455025362231e-26	0.832192882533741	0.268	0.14	3.86258886353057e-22	0.128
DREB2B	2.09760320566857e-20	0.614418203096756	0.328	0.2	4.86748823875391e-16	0.128
AT1G76200	9.83524122720948e-12	0.260258079204912	0.437	0.309	2.28226772677396e-07	0.128
AT5G16470	5.39253567528441e-19	0.615710076053597	0.348	0.22	1.25133790344975e-14	0.128
ATSERAT3;1	3.39809575720738e-77	2.08522129094255	0.166	0.039	7.88528120459973e-73	0.127
AT2G25070	2.07337816041526e-57	1.67792114540291	0.182	0.055	4.81127402124362e-53	0.127
AT5G14970	6.56687855259048e-50	1.51348162727588	0.192	0.065	1.52384416812862e-45	0.127
ATL2	6.57793031351095e-45	1.4547045623526	0.202	0.075	1.52640872925022e-40	0.127
AT3G54250	3.3857406870934e-47	1.42349175826052	0.197	0.07	7.85661126440024e-43	0.127
CRK	7.75482587175488e-28	0.843662039643649	0.254	0.127	1.79950734354072e-23	0.127
AT1G51980	1.05796098013866e-21	0.690316372356591	0.31	0.183	2.45499845441176e-17	0.127
AT4G15420	2.11526382504124e-15	0.424230419274773	0.385	0.258	4.90846970600819e-11	0.127
CPK32	3.29750203253381e-12	0.289979140095246	0.491	0.364	7.65185346649472e-08	0.127
AT5G41400	1.00642104861152e-61	1.7317616067302	0.175	0.049	2.33540004330303e-57	0.126
IQD14	8.2107808677356e-40	1.17770115750422	0.207	0.081	1.90531170035805e-35	0.126
HSP21	1.15760750244804e-28	1.09826148777397	0.26	0.134	2.68622820943069e-24	0.126
TOPP1	2.28913081657886e-32	1.0916106298414	0.236	0.11	5.31192805987124e-28	0.126
MBD11	6.46028219967122e-32	0.936530035651841	0.233	0.107	1.49910848443371e-27	0.126
AT3G52105	1.84628851298276e-28	0.906739835898795	0.251	0.125	4.2843124943765e-24	0.126
AT5G59850	1.34367715537425e-30	0.901056197395212	0.24	0.114	3.11800283904595e-26	0.126
GAUT9	1.1692189265488e-26	0.834218890238057	0.263	0.137	2.7131725190565e-22	0.126
AT5G11500	8.35651647590896e-22	0.715209735919482	0.303	0.177	1.93912964823467e-17	0.126
AT1G15120	3.72366582273539e-20	0.611228448090962	0.309	0.183	8.64076654165748e-16	0.126
AT4G33920	1.8158395887393e-57	0.54273959287091	0.874	0.748	4.21365576566954e-53	0.126
ADG1	1.0807865865354e-22	0.650803396790217	0.282	0.156	2.50796527405539e-18	0.126
BIR1	2.91734230835475e-22	0.637328033516589	0.287	0.161	6.76969282653719e-18	0.126
AT2G47690	6.45473743005296e-23	0.687702166195499	0.275	0.15	1.49782182064379e-18	0.125
AT1G01170	4.83087831326801e-55	1.56313994876133	0.179	0.054	1.12100531259384e-50	0.125
AT3G02460	2.96191710189178e-45	1.42174041061018	0.196	0.071	6.87312863493988e-41	0.125
AT4G21215	6.6031807172582e-32	0.993614838347332	0.232	0.107	1.53226808543977e-27	0.125
AT3G26070	1.13777002592093e-26	0.838573116736767	0.255	0.13	2.64019534514952e-22	0.125
ATKRS-1	7.95410151086029e-26	0.813715820814603	0.265	0.14	1.84574925559513e-21	0.125
HS1	6.47983188685512e-27	0.805049570208935	0.253	0.128	1.50364498934473e-22	0.125
AT5G54940	3.15024191048185e-66	0.655196659694895	0.906	0.781	7.31013635327314e-62	0.125
AT1G67360	5.45242784311034e-65	0.520272921199324	0.947	0.822	1.26523588099376e-60	0.125
AT5G58720	1.88779023064611e-16	0.432100750083637	0.367	0.242	4.38061723021429e-12	0.125
COR413-PM2	9.47276611058884e-16	0.419613570517058	0.362	0.237	2.19815537596214e-11	0.125
NACA5	3.26119908180226e-29	0.880751042323201	0.239	0.114	7.56761246932213e-25	0.125
SYP71	7.03949741031165e-17	0.486077787426072	0.352	0.227	1.63351537406282e-12	0.125
AT5G05060	1.00060769405756e-25	0.841463431401049	0.265	0.141	2.32191015406058e-21	0.124
AT5G06330	4.28206952255728e-207	3.73066260747489	0.133	0.009	9.93654232709417e-203	0.124
GSK1	1.62166540406955e-67	1.85777781285863	0.167	0.043	3.76307457014338e-63	0.124
CAM6	2.31730686365053e-31	0.992336691557388	0.232	0.108	5.37731057710105e-27	0.124
AT1G70000	2.75271633071275e-113	2.75675368150981	0.146	0.022	6.38767824541894e-109	0.124
AT2G30550	1.41419199972108e-45	1.21250633502401	0.191	0.067	3.28163253535277e-41	0.124
FIB1	8.50049210539007e-34	1.08264954534279	0.222	0.098	1.97253919305577e-29	0.124
AT1G74050	3.00135572347452e-26	0.735422943329811	0.249	0.125	6.96464595632263e-22	0.124
ERD15	2.59582622548781e-79	0.634588565343123	0.969	0.845	6.02361475624445e-75	0.124
AT3G09500	1.48125974247229e-18	0.402253602445543	0.311	0.187	3.43726323240695e-14	0.124
PGL2	4.66003027859276e-137	3.15488002643289	0.141	0.017	1.08136002614745e-132	0.124
AT4G26480	4.95210631407424e-61	1.79853708612182	0.173	0.049	1.14913627018093e-56	0.124
CUTA	1.00257025150112e-24	0.807456403810345	0.264	0.141	2.32646426860835e-20	0.123
AT4G16490	4.42769444774162e-62	1.80299938386101	0.17	0.047	1.02744649659844e-57	0.123
STRS1	1.45596527476801e-39	1.26440307232127	0.203	0.08	3.37856742009917e-35	0.123
AT4G02550	6.36934476357745e-26	0.889216737866999	0.262	0.139	1.47800645238815e-21	0.123
UBC10	1.53446675403275e-110	0.658916109053272	0.974	0.851	3.560730102733e-106	0.123
ZFN1	1.04639369174267e-19	0.6086584829658	0.309	0.186	2.42815656168887e-15	0.123
AT1G70420	3.65894462575036e-16	0.553975269408989	0.402	0.279	8.49058100405371e-12	0.123
VPS46.1	7.5645111556686e-23	0.799804250471628	0.277	0.155	1.7553448136729e-18	0.122
CALS1	4.2461889000091e-21	0.582552233829307	0.278	0.156	9.85328134247112e-17	0.122
AT3G56460	1.26867853232872e-17	0.535403422603577	0.328	0.206	2.94396853426879e-13	0.122
FKBP15-2	2.90602851913264e-15	0.36405967805624	0.338	0.216	6.74343917864728e-11	0.122
AT2G36410	1.02829741127955e-62	1.84737320960418	0.167	0.045	2.3861641428742e-58	0.122
AT2G23540	3.92595656294353e-58	1.68799235587181	0.171	0.049	9.11018220431047e-54	0.122
UREG	1.07575902499939e-42	1.35348619490498	0.194	0.072	2.49629881751109e-38	0.122
EMB1303	1.2041146676831e-30	1.0550625828559	0.23	0.108	2.79414808635864e-26	0.122
AT3G01820	7.573460444813e-30	1.00776890358651	0.233	0.111	1.75742149621886e-25	0.122
FBW2	1.66346649083683e-34	1.09028270673394	0.214	0.092	3.86007399198686e-30	0.122
COBL8	1.20401186134679e-27	1.08262245542582	0.254	0.132	2.79390952425522e-23	0.122
TMN7	1.26562216460901e-32	1.01644979255528	0.219	0.097	2.93687623297521e-28	0.122
AT1G24510	2.01082341506654e-31	0.962437234845151	0.222	0.1	4.66611573466191e-27	0.122
HSP18.2	4.16461786531705e-21	0.874184552799669	0.313	0.191	9.66399575646821e-17	0.122
AT1G05840	5.72588915902047e-26	0.838050129300639	0.249	0.127	1.3286925793507e-21	0.122
CLPR4	4.15069997257068e-25	0.821874106134495	0.255	0.133	9.63169928635027e-21	0.122
AT5G23610	1.2631840386115e-25	0.808826079371871	0.253	0.131	2.93121856159799e-21	0.122
AT2G43460	1.59342085949202e-18	0.495752335712814	0.301	0.179	3.69753310445124e-14	0.122
AT3G11830	3.57566084118044e-18	0.476442171241935	0.305	0.183	8.29732098195922e-14	0.122
AT3G01060	4.21261220836376e-23	0.852810760978405	0.288	0.166	9.7753666295081e-19	0.122
AT2G04390	7.94475455253429e-24	0.775528081980879	0.263	0.142	1.84358029391558e-19	0.121
NRPB1	5.69086726628326e-23	0.752424670913451	0.268	0.147	1.32056574914103e-18	0.121
ATSPS4F	8.43978550702462e-166	2.66071185537069	0.133	0.012	1.95845222690506e-161	0.121
WIT1	9.54496507135825e-39	1.29568238624292	0.2	0.079	2.21490914480868e-34	0.121
AT5G24165	1.15649145614681e-69	1.99485433036988	0.159	0.038	2.68363842398867e-65	0.121
AT4G26130	2.91789621728961e-52	1.60794823980937	0.176	0.055	6.77097817222054e-48	0.121
SPP1	7.33038407400546e-36	1.17116211585683	0.207	0.086	1.70101562437297e-31	0.121
MKK4	2.16562484101132e-35	1.14372445285193	0.21	0.089	5.02533244356676e-31	0.121
HSP90.1	9.82660120920162e-69	0.819298710373345	0.893	0.772	2.28026281059524e-64	0.121
TCTP	2.07507880794779e-135	0.739436702826595	0.984	0.863	4.81522037384284e-131	0.121
AT2G02510	7.68211294555649e-14	0.380310462620539	0.369	0.248	1.78263430901638e-09	0.121
AT1G67350	6.032377008684e-13	0.367107186628101	0.396	0.275	1.39981308486512e-08	0.121
AT1G52870	2.91582246039326e-30	1.22627717486188	0.237	0.116	6.76616601934255e-26	0.121
AT4G31880	6.8703956558584e-21	0.672526585560061	0.284	0.163	1.59427531194194e-16	0.121
RAP2.12	5.55137955345964e-21	0.657826538309653	0.283	0.162	1.28819762538031e-16	0.121
AT2G21120	2.22293887036577e-16	0.50898776893911	0.349	0.228	5.15832964868377e-12	0.121
BBX18	2.30059734318357e-55	1.76130939637723	0.171	0.051	5.33853613485747e-51	0.12
AT2G20740	9.9725355269818e-22	0.756678205036915	0.277	0.157	2.31412686903613e-17	0.12
MTO1	3.91395167772878e-23	0.756180159323413	0.263	0.143	9.08232486816964e-19	0.12
CUL4	4.171169767456e-17	0.549648476592869	0.329	0.209	9.67919944538166e-13	0.12
CDPK9	5.99087551900514e-60	1.78402947287731	0.167	0.047	1.39018266418514e-55	0.12
PEX11C	5.34369224249194e-37	1.25011635005019	0.201	0.081	1.24000378487025e-32	0.12
AT3G16190	1.47072007841017e-30	1.11423804193555	0.225	0.105	3.41280594195081e-26	0.12
AOC4	8.19156077604473e-76	2.14222791484693	0.155	0.035	1.90085167808118e-71	0.12
GPK1	2.61733920877556e-50	1.41488673956912	0.176	0.056	6.07353563396369e-46	0.12
MYB32	2.55150690298491e-33	1.08284607853558	0.214	0.094	5.92077176837648e-29	0.12
Hop3	1.66023603704091e-14	0.300010489991049	0.762	0.642	3.85257772395344e-10	0.12
AT1G11360	5.87501353027481e-36	1.20529159269679	0.204	0.084	1.36329688970027e-31	0.12
SK 11	3.6857816176465e-23	0.818989347345959	0.261	0.142	8.55285624374869e-19	0.119
AT4G18030	2.27537362248012e-18	0.355956411106758	0.277	0.158	5.28000449096513e-14	0.119
AT2G30000	1.90280256156176e-36	1.35429413149454	0.202	0.083	4.41545334410406e-32	0.119
AT4G02630	1.83073754600225e-40	1.25929862362908	0.19	0.071	4.24822647549822e-36	0.119
AT3G19000	4.40560826386362e-98	2.49928670400259	0.143	0.024	1.02232139762955e-93	0.119
NFD2	7.91481078460344e-46	1.52794940405576	0.182	0.063	1.83663184256723e-41	0.119
AT1G75170	1.53007260354885e-34	1.18865225193828	0.207	0.088	3.55053347653511e-30	0.119
HSP70	5.56830510198846e-93	0.778019878949239	0.956	0.837	1.29212519891642e-88	0.119
AtCDC48C	3.16703347857313e-18	0.623598452039302	0.316	0.197	7.34910118702895e-14	0.119
PP2A-3	1.91299650446768e-17	0.537842326624092	0.31	0.191	4.43910838861724e-13	0.119
PGM3	2.05419096901057e-16	0.455916727845014	0.315	0.196	4.76675014358904e-12	0.119
AT4G28290	1.79992824956808e-16	0.451144274216992	0.355	0.236	4.17673350312272e-12	0.119
VPS2.1	2.2775616850078e-13	0.436246631474066	0.452	0.333	5.28508189006059e-09	0.119
AT1G31300	2.04813427303143e-22	0.747936307405512	0.26	0.142	4.75269558056943e-18	0.118
AT3G60245	1.39872131428019e-14	0.279748290186376	0.342	0.224	3.24573280978718e-10	0.118
VTC4	9.70823443928481e-40	1.30951391551181	0.191	0.073	2.25279580163604e-35	0.118
SPT42	1.12258929086451e-28	0.961084320987617	0.222	0.104	2.60496844945111e-24	0.118
AT4G15790	3.68035694245938e-32	1.09938491384119	0.211	0.093	8.54026828497699e-28	0.118
MIF2	1.67326656845135e-30	0.985607317714497	0.216	0.098	3.88281507209135e-26	0.118
AT3G61240	3.18753640367268e-26	0.90376068929566	0.237	0.119	7.39667822472245e-22	0.118
KAB1	3.73906985150559e-18	0.611706151035579	0.302	0.184	8.67651159041872e-14	0.118
AT5G46170	1.51974376055547e-16	0.481478314505119	0.315	0.197	3.52656539636896e-12	0.118
HVA22A	6.92654260177871e-17	0.416585027041146	0.299	0.181	1.60730421074275e-12	0.118
AT1G36980	7.05411973996664e-11	0.264670680544263	0.428	0.31	1.63690848565926e-06	0.118
Hsp70b	4.27653791153888e-35	0.612025810805966	0.807	0.69	9.92370622372598e-31	0.117
AT1G26208	5.22198567842851e-52	1.68595075181064	0.169	0.052	1.21176177667934e-47	0.117
QUA3	1.58338011103749e-33	1.09673886967304	0.203	0.086	3.67423354766251e-29	0.117
AT5G22210	1.65334708753934e-37	1.35662272756383	0.194	0.077	3.83659191663504e-33	0.117
ABIL1	6.18896155723317e-34	1.11754428296003	0.202	0.085	1.43614852935596e-29	0.117
AT1G29820	3.28998265394818e-46	1.59676687434879	0.177	0.06	7.63440474848675e-42	0.117
STE1	2.23600672059772e-43	1.52055719929214	0.181	0.064	5.188653595147e-39	0.117
AT3G06680	5.66308400196185e-46	1.45946583168773	0.177	0.06	1.31411864265525e-41	0.117
smB	2.01006159605942e-31	1.04272104755128	0.209	0.092	4.66434793365587e-27	0.117
AT4G13530	1.39300873195116e-22	0.766311731700979	0.257	0.14	3.23247676249266e-18	0.117
AT3G60260	8.12113460840088e-15	0.478698636409044	0.353	0.236	1.88450928587942e-10	0.117
AT1G58807	4.62085096805565e-38	1.1804214859321	0.189	0.073	1.07226846713731e-33	0.116
AT4G39570	1.07900924513287e-61	1.88660641640175	0.156	0.04	2.50384095333081e-57	0.116
PBL1	4.82191676101618e-45	1.43940301917615	0.175	0.059	1.1189257843938e-40	0.116
AT2G46230	4.0691163151293e-24	0.984908282542362	0.245	0.129	9.44238440925754e-20	0.116
AT1G76810	8.88422997570595e-14	0.387900290084185	0.363	0.247	2.06158556586256e-09	0.116
SUS2	2.21794061548006e-21	0.746123882308578	0.264	0.149	5.14673119822147e-17	0.115
AT2G44200	2.67407686741896e-16	0.553237081015578	0.326	0.211	6.2051953708457e-12	0.115
PDCB1	4.26941153152518e-128	3.18309802078325	0.131	0.016	9.90716945890417e-124	0.115
AT5G66675	9.48229079397719e-43	1.52481651457079	0.178	0.063	2.20036557874241e-38	0.115
AT3G07940	6.07212770478423e-31	1.09393707472325	0.209	0.094	1.40903723389518e-26	0.115
AT5G18610	1.00432406684455e-24	0.904317987015657	0.241	0.126	2.33053399711278e-20	0.115
AT5G66240	2.87611973578588e-22	0.808177531354255	0.252	0.137	6.67403584689113e-18	0.115
GRF7	3.22376383393732e-18	0.645388658631731	0.292	0.177	7.48074397665154e-14	0.115
AT3G62400	4.31908875493328e-16	0.517786647153411	0.311	0.196	1.00224454558227e-11	0.115
AT1G53540	3.32630312710749e-14	0.425919344977421	0.68	0.566	7.71868640645292e-10	0.114
PYD4	1.23725489535579e-92	2.76538398665325	0.138	0.024	2.8710499846731e-88	0.114
AT4G21450	1.92047546756173e-14	0.455751551318571	0.329	0.215	4.456463322477e-10	0.114
AT3G25150	3.9241379793806e-26	0.932071125855416	0.222	0.108	9.10596218115268e-22	0.114
ATMAP65-6	5.87833004715487e-42	1.41629493396193	0.177	0.063	1.36406648744229e-37	0.114
TOM22-I	2.1237479254341e-30	1.08454640486556	0.206	0.092	4.92815706096982e-26	0.114
AT1G68160	4.03089319688261e-29	1.00908744714561	0.213	0.099	9.3536876633661e-25	0.114
RPL23AB	8.38175649928044e-24	0.773156681520203	0.235	0.121	1.94498659565803e-19	0.114
SNAP33	5.9665865601545e-13	0.442519140008429	0.441	0.327	1.38454641128385e-08	0.114
CYP71B28	7.33100971779303e-47	1.51798023253322	0.166	0.053	1.70116080501387e-42	0.113
AT1G76880	1.50852884330188e-31	1.15050022956805	0.199	0.086	3.50054118088201e-27	0.113
GBF3	9.7788175871985e-20	0.72182009622662	0.271	0.158	2.26917462110941e-15	0.113
SUFE1	2.40460578222601e-36	1.39594157098503	0.189	0.076	5.57988771765546e-32	0.113
AT5G20180	1.91919437100839e-37	1.36648898398403	0.184	0.071	4.45349053792498e-33	0.113
AT1G57860	1.84304953802001e-26	0.913385149540807	0.219	0.106	4.27679645297544e-22	0.113
AT1G16520	2.67776382994807e-39	1.37068693565858	0.18	0.067	6.21375096739449e-35	0.113
CDC2	8.28574253206067e-39	1.35830321120275	0.18	0.067	1.92270655456468e-34	0.113
AT4G31180	1.60124963406963e-29	1.08361759798287	0.209	0.096	3.71569977585857e-25	0.113
AT2G26500	4.74972399491345e-30	1.04985988260204	0.204	0.091	1.10217345301967e-25	0.113
STY46	5.346467261913e-22	0.898303703527135	0.251	0.138	1.24064772812691e-17	0.113
AT2G21380	5.4322074762782e-28	0.872601885617395	0.211	0.098	1.26054374487036e-23	0.113
AT3G43960	8.54038258953141e-22	0.701030259316509	0.243	0.13	1.98179577990076e-17	0.113
AT1G24360	2.15084037132032e-21	0.677493743521284	0.245	0.132	4.9910250816488e-17	0.113
AT1G04480	1.76918517897709e-15	0.415163941038104	0.303	0.19	4.10539420781635e-11	0.113
ATMDAR2	1.91693290282768e-16	0.29590924940696	0.288	0.175	4.44824280101163e-12	0.113
SAY1	4.38085041880926e-19	0.747055836045702	0.282	0.169	1.01657633968469e-14	0.113
FDM5	2.00994970014902e-30	1.07486259470712	0.199	0.087	4.66408827919579e-26	0.112
AT4G30750	9.02902972910922e-18	0.604696516813378	0.276	0.164	2.09518634863979e-13	0.112
HSFA7A	4.85646173391331e-50	1.88120474379166	0.161	0.049	1.12694194535458e-45	0.112
PSY1	1.67267411179687e-36	1.39731411012117	0.185	0.073	3.88144027642463e-32	0.112
AT4G00270	7.55255819099543e-37	1.36160331567083	0.183	0.071	1.75257112822049e-32	0.112
RNR2A	1.9639772790359e-33	1.18650388039029	0.193	0.081	4.55740927600281e-29	0.112
ASPGA1	4.26863547815819e-34	1.15185233373533	0.19	0.078	9.90536862706609e-30	0.112
TT2	1.73472931092805e-33	1.066836219973	0.191	0.079	4.02543936600853e-29	0.112
AT4G18593	6.60038200595803e-26	0.899973147898498	0.217	0.105	1.53161864448256e-21	0.112
AT2G19730	1.00736099282593e-23	0.710752537870287	0.227	0.115	2.33758118385258e-19	0.112
AT5G25770	2.04120888841823e-23	0.812562020279315	0.235	0.123	4.7366252255745e-19	0.112
SCL1	8.30845370316128e-21	0.738736634448788	0.251	0.139	1.92797668181858e-16	0.112
DCP5	7.42495753588554e-17	0.58906121401279	0.293	0.181	1.72296139620224e-12	0.112
ARD1	1.93102272927748e-16	0.552710897844408	0.294	0.182	4.48093824328838e-12	0.112
AT2G41410	2.70433439230828e-14	0.464502875572371	0.347	0.235	6.27540795735136e-10	0.112
TUB3	1.76023995608021e-15	0.391846498171052	0.3	0.188	4.08463681808412e-11	0.112
AT5G13090	9.47245150297911e-43	1.52536855850582	0.169	0.058	2.1980823712663e-38	0.111
BRH1	2.20844995496064e-42	1.51355670949917	0.171	0.06	5.12470812048616e-38	0.111
OASA1	1.43475957786506e-13	0.393901714439784	0.325	0.214	3.32935960043587e-09	0.111
emb1129	1.56210029550344e-32	1.1352830535175	0.192	0.081	3.62485373571573e-28	0.111
AT3G10090	2.28555639878179e-24	0.85739461335195	0.222	0.111	5.30363362337315e-20	0.111
AT2G14880	2.65605988179934e-56	1.81563710614848	0.152	0.041	6.16338695571537e-52	0.111
MAP65-7	1.60582170793326e-58	1.8117768921377	0.15	0.039	3.72630927325913e-54	0.111
AT1G51570	5.05874955989793e-38	1.31148235444976	0.177	0.066	1.17388283537431e-33	0.111
TTN7	8.83202211224369e-28	0.919591075004575	0.205	0.094	2.04947073114615e-23	0.111
NRPB8B	1.09023825631701e-20	0.780687611315787	0.251	0.14	2.52989787378361e-16	0.111
HSP17.4	2.25536546740852e-58	0.73703366223063	0.898	0.787	5.23357556712147e-54	0.111
VDAC1	5.60547410203311e-16	0.540791328439394	0.299	0.188	1.30075026537678e-11	0.111
SPD1	5.39381147012754e-13	0.433977500720142	0.373	0.262	1.2516339516431e-08	0.111
FER	2.92901666222729e-12	0.327928657616762	0.361	0.25	6.79678316469844e-08	0.111
AT3G19240	2.0006425086669e-12	0.302792161543836	0.712	0.601	4.64249094136155e-08	0.111
NRT1.6	1.12103875057015e-40	1.13046600910145	0.169	0.059	2.60137042069804e-36	0.11
PFD6	1.87869320115335e-22	0.807276298903354	0.23	0.12	4.35950757327634e-18	0.11
BAP1	1.18101127490458e-19	0.749190785791871	0.256	0.146	2.74053666341608e-15	0.11
CHR11	1.34125180150634e-19	0.666679033503772	0.254	0.144	3.11237480539546e-15	0.11
SP1L3	4.42480544878395e-19	0.62776209763756	0.251	0.141	1.02677610439032e-14	0.11
ALC	1.17703596626479e-31	1.12832379823909	0.192	0.082	2.73131195971744e-27	0.11
TRIP-1	5.70556666068604e-26	0.923721140930054	0.213	0.103	1.3239767436122e-21	0.11
AT3G08520	2.33411506867957e-24	0.757659088249327	0.219	0.109	5.41631401687093e-20	0.11
AT5G53750	3.51529945643655e-71	2.30634729460803	0.141	0.031	8.15725238866101e-67	0.11
AT2G26355	1.76021978625803e-54	1.90461978402442	0.152	0.042	4.08459001401176e-50	0.11
AT3G08640	6.71770059871279e-40	1.36960586026825	0.172	0.062	1.5588424239313e-35	0.11
CLT1	2.55641993791097e-37	1.28030069920148	0.175	0.065	5.9321724659224e-33	0.11
AT3G11810	3.93638512354912e-35	1.21268171760144	0.18	0.07	9.13438167919573e-31	0.11
AT3G01590	1.65593575346249e-26	0.955061318543438	0.211	0.101	3.84259891590971e-22	0.11
AT4G14270	1.09283356383259e-21	0.915169950429761	0.246	0.136	2.53592028487352e-17	0.11
AT1G05720	2.76950662667559e-21	0.789739020237254	0.242	0.132	6.42664012720071e-17	0.11
HAT22	3.00518294799062e-17	0.776963252393801	0.298	0.188	6.97352703081224e-13	0.11
TIM17-2	2.69813593543421e-13	0.468827748597112	0.35	0.24	6.26102443817507e-09	0.11
PSBO1	7.59897362494771e-35	0.37315860477158	0.177	0.067	1.76334182966912e-30	0.11
FAC1	7.10120631201097e-41	1.5209801291422	0.168	0.059	1.64783492470215e-36	0.109
AT5G09960	3.30601458442739e-41	1.40028936335616	0.168	0.059	7.67160684316375e-37	0.109
AT1G03290	3.56110553226993e-23	0.875521105288074	0.227	0.118	8.26354538763237e-19	0.109
PDE345	2.61325326297466e-22	0.796409591618666	0.227	0.118	6.06405419673271e-18	0.109
TTA1	4.59629121974096e-18	0.697286470269845	0.273	0.164	1.06656937754089e-13	0.109
AT1G32930	3.59845299978816e-19	0.674368193718569	0.252	0.143	8.35021018600843e-15	0.109
AT4G27020	1.38712442584576e-17	0.640933680814947	0.272	0.163	3.21882223017508e-13	0.109
CKL2	3.71329848297217e-17	0.61290694269666	0.275	0.166	8.61670912973692e-13	0.109
AT5G44290	7.5722619053582e-17	0.587373634565391	0.276	0.167	1.75714337513837e-12	0.109
LCL1	2.01439913721005e-24	0.9102120278056	0.218	0.109	4.67441319789591e-20	0.109
OASC	3.68636861556155e-23	0.806620193491136	0.223	0.114	8.55421837241059e-19	0.109
AT1G14340	3.71836280413394e-56	1.78972210040308	0.149	0.04	8.62846088699281e-52	0.109
AT2G04378	4.99847428495015e-20	0.734614597579071	0.245	0.136	1.15989595782268e-15	0.109
AT1G66260	1.22054553332795e-11	0.345392628821593	0.371	0.262	2.83227591008751e-07	0.109
BT1	5.41517058711805e-83	2.28185115076488	0.132	0.024	1.25659033474074e-78	0.108
DAR5	4.0049160704529e-43	1.51565706877167	0.161	0.053	9.29340774148596e-39	0.108
GIF2	6.44130149574507e-39	1.47269773060498	0.169	0.061	1.49470401208764e-34	0.108
DUF7	2.38183175922929e-42	1.42459420374081	0.163	0.055	5.52704059729156e-38	0.108
AT3G48240	2.43569316302851e-27	1.11248312835969	0.201	0.093	5.65202598480766e-23	0.108
AT1G70480	8.694381767849e-23	0.896845548144158	0.226	0.118	2.01753128922936e-18	0.108
GGT1	1.11458220207386e-19	0.840192574301791	0.256	0.148	2.5863879999124e-15	0.108
CDC5	4.85729822034995e-19	0.735999982674928	0.254	0.146	1.12713605203221e-14	0.108
AT2G02570	1.62829588946004e-20	0.662097041807545	0.232	0.124	3.77846061149202e-16	0.108
NQR	1.11614075889254e-16	0.614551812775418	0.276	0.168	2.59000463101013e-12	0.108
AT2G33370	1.35670725058273e-17	0.517657559702556	0.258	0.15	3.14823917497721e-13	0.108
AT5G24650	1.55592191841989e-13	0.485520612768484	0.334	0.226	3.61051681169336e-09	0.108
EIF2 BETA	1.8207092904626e-13	0.475364637350223	0.321	0.213	4.22495590851846e-09	0.108
AT4G31170	1.62631477419448e-24	0.920348433347461	0.215	0.107	3.7738634335183e-20	0.108
AT1G69510	2.33561417482351e-24	0.919918614951311	0.217	0.109	5.41979269267796e-20	0.108
AT5G47210	5.16669678668889e-24	0.801780638140951	0.213	0.105	1.19893198935116e-19	0.108
AT1G69420	2.07182494926643e-60	1.86681365148603	0.143	0.035	4.80766979477275e-56	0.108
PSRP2	1.0113354684248e-37	1.38738729491014	0.173	0.065	2.34680395447975e-33	0.108
SPPA	3.13483308281531e-34	1.21658064848743	0.177	0.069	7.27438016867292e-30	0.108
THFS	2.95864309598043e-26	0.961839000896733	0.206	0.098	6.86553130422259e-22	0.108
AT2G16940	3.69047423539809e-25	0.841053183122453	0.207	0.099	8.56374546324127e-21	0.108
AT2G36160	8.37877488997458e-19	0.577538506099255	0.245	0.137	1.9442947132186e-14	0.108
AT5G10745	1.16169044484073e-38	1.43953086666978	0.167	0.06	2.69570267725292e-34	0.107
AT5G23340	1.79519858507865e-28	1.01876124385233	0.193	0.086	4.165758316675e-24	0.107
AT5G50900	9.34027752711732e-21	0.7766359398188	0.232	0.125	2.16741140016757e-16	0.107
TPR2	1.80105931386609e-17	0.693948184844623	0.271	0.164	4.17935813782627e-13	0.107
AT2G01250	1.99553731441413e-16	0.382336167425322	0.259	0.152	4.63064433809799e-12	0.107
D-CDES	6.1097057920076e-24	0.924093402649063	0.214	0.107	1.41775722903536e-19	0.107
MSR1	6.68816010665511e-36	1.27283642655028	0.172	0.065	1.55198755274932e-31	0.107
AT3G51370	7.66370567569863e-16	0.581231850735631	0.285	0.178	1.77836290204587e-11	0.107
AT3G12760	2.71088994730656e-11	0.313377009845104	0.349	0.242	6.29062012272488e-07	0.107
AT4G27280	6.44436279448258e-10	0.293836671355385	0.509	0.402	1.49541438645968e-05	0.107
PUP14	5.33204916874252e-13	0.678094452513566	0.462	0.356	1.2373020096067e-08	0.106
SHW1	1.01483947179125e-39	1.50426652028665	0.163	0.057	2.3549349942916e-35	0.106
SHM1	2.16329867836234e-40	1.36811604984451	0.162	0.056	5.01993458313982e-36	0.106
PTP1	2.19428983500328e-26	1.03342570566814	0.201	0.095	5.09184956212511e-22	0.106
AT5G67510	4.21934455094716e-26	0.937185205508105	0.199	0.093	9.79098903047288e-22	0.106
ABCB1	2.87357928834027e-25	0.905231529393518	0.202	0.096	6.66814073859359e-21	0.106
RIK	6.42856527927565e-25	0.840355706251426	0.201	0.095	1.49174857305591e-20	0.106
AT3G29180	1.26102242146921e-20	0.800146698071552	0.234	0.128	2.9262025290193e-16	0.106
AT2G42310	5.2327289459029e-18	0.68204903102559	0.249	0.143	1.21425475189677e-13	0.106
AT3G26080	4.69230254525813e-47	1.64450596372517	0.152	0.046	1.08884880562715e-42	0.106
RMR1	3.28029696139007e-33	1.31720750227564	0.178	0.072	7.61192909890566e-29	0.106
AT1G48210	8.50412005924497e-32	1.30236463194119	0.182	0.076	1.9733810597478e-27	0.106
AT5G59960	4.43515560461413e-31	1.19647532515595	0.183	0.077	1.02917785805071e-26	0.106
AT3G60320	7.03697670178413e-31	1.16813574633683	0.183	0.077	1.63293044364901e-26	0.106
AT5G09510	1.07488425379368e-22	0.708591196580819	0.211	0.105	2.49426891092823e-18	0.106
PKP-BETA1	1.42536182262283e-22	0.70646180020132	0.214	0.108	3.30755210939628e-18	0.106
TRXF1	5.37372884144345e-35	1.26808021199789	0.169	0.064	1.24697377765695e-30	0.105
DL1E	9.65581042709487e-26	1.06843632554769	0.2	0.095	2.24063080960736e-21	0.105
AT3G11880	1.16020383683346e-24	0.908188221145757	0.202	0.097	2.69225300337204e-20	0.105
AT2G23790	5.19212310776615e-17	0.662364885296601	0.264	0.159	1.20483216715713e-12	0.105
AT4G36750	6.10862176195188e-16	0.58730129303713	0.273	0.168	1.41750567986093e-11	0.105
AT5G08690	2.92452245132597e-16	0.562813897222315	0.259	0.154	6.78635434830192e-12	0.105
AT5G15320	1.19589515931276e-11	0.351453524676082	0.333	0.228	2.77507471718526e-07	0.105
PUMP1	2.81057851847508e-22	0.839113410302625	0.214	0.109	6.52194745212142e-18	0.105
AT5G36230	8.33260032474975e-23	0.817933613735131	0.212	0.107	1.93357990535818e-18	0.105
AT5G02970	2.27249315017164e-24	0.978280308037877	0.206	0.101	5.27332035497329e-20	0.105
ROC3	1.24284890674999e-13	0.41488673956912	0.29	0.185	2.88403088811335e-09	0.105
AT3G26720	5.39395405425745e-26	0.93318737083171	0.193	0.089	1.25166703829044e-21	0.104
ICDH	2.25557841004562e-20	0.734778567299964	0.222	0.118	5.23406970051087e-16	0.104
AT5G18800	1.58024242176844e-19	0.723626062699942	0.228	0.124	3.66695253971367e-15	0.104
NPSN13	9.03879661715966e-32	1.26379993389122	0.175	0.071	2.0974527550119e-27	0.104
AT1G02610	3.87033768324239e-29	1.0867357774107	0.181	0.077	8.98111859396396e-25	0.104
AT5G64680	1.38235077185103e-27	1.08049990027851	0.188	0.084	3.20774496608032e-23	0.104
UGT73C2	1.19891538380662e-29	1.07941649760859	0.181	0.077	2.78208314812326e-25	0.104
NAM	1.04185718453701e-27	1.06046967406331	0.187	0.083	2.41762959671812e-23	0.104
RPS5B	1.11796233096624e-17	0.551396867127314	0.243	0.139	2.59423158900716e-13	0.104
AT1G07400	3.62953495309647e-31	0.520979539773365	0.89	0.786	8.42233585866035e-27	0.104
AT2G43090	1.41046470149425e-14	0.530439810457403	0.28	0.177	3.27298333981741e-10	0.103
CYP89A9	1.06383232358583e-13	0.386288394542779	0.275	0.172	2.46862290688092e-09	0.103
AT5G12470	1.18024467293758e-36	1.33796936868022	0.161	0.058	2.73875776355165e-32	0.103
AT4G21323	1.25109204305146e-25	0.922231241894928	0.193	0.09	2.9031590859009e-21	0.103
AT5G18040	4.14158100796689e-19	0.757613297128873	0.233	0.13	9.61053872898718e-15	0.103
ATG3	5.42659143547368e-16	0.633426255796251	0.266	0.163	1.25924054260167e-11	0.103
AT3G62870	9.79916511267266e-19	0.57708246823496	0.225	0.122	2.27389626439569e-14	0.103
AT4G01290	2.95040892828293e-16	0.542220865463607	0.248	0.145	6.84642391808054e-12	0.103
GSL12	1.58302426160551e-11	0.295287448170735	0.32	0.217	3.67340779905559e-07	0.103
AT1G14650	4.17954572600891e-27	0.991043342914935	0.188	0.085	9.69863585720368e-23	0.103
CLASP	2.27439375724543e-23	0.915665591576797	0.204	0.101	5.27773071368801e-19	0.103
CDPK6	2.54301475280815e-14	0.528415685199534	0.287	0.184	5.90106573389132e-10	0.103
RCA	2.70727530346034e-17	0.457547891703118	0.242	0.139	6.28223234167971e-13	0.103
AT3G03100	4.25815066186471e-13	0.446009257064901	0.3	0.197	9.88103861085705e-09	0.103
BPS3	6.77652281601707e-09	0.264529106974307	0.509	0.406	0.000157249211945676	0.103
STP7	4.6788080121704e-14	0.456323542647765	0.278	0.176	1.08571739922414e-09	0.102
AT1G52320	2.79590719406142e-40	1.61953911893425	0.155	0.053	6.48790264381952e-36	0.102
scpl42	2.37354442895793e-38	1.54704756061453	0.158	0.056	5.50780984739687e-34	0.102
PDLP6	6.76252046035573e-39	1.49580673495269	0.156	0.054	1.56924287282555e-34	0.102
CYP707A3	2.20810410600187e-34	1.35254968397245	0.166	0.064	5.12390557797735e-30	0.102
AT1G65010	7.47307795940475e-26	1.02475781520414	0.192	0.09	1.73412774047987e-21	0.102
AT4G17940	4.65153962621182e-18	0.978296995599109	0.254	0.152	1.07938977026245e-13	0.102
NTMC2T4	1.30872902754293e-18	0.729463506240037	0.232	0.13	3.03690570841338e-14	0.102
AT5G23900	1.80377328703079e-18	0.645043294012797	0.226	0.124	4.18565591255496e-14	0.102
AT2G31610	4.03704638013144e-15	0.464339148750603	0.257	0.155	9.36796612509502e-11	0.102
AT5G47330	2.55699783856288e-15	0.265675847389295	0.251	0.149	5.93351348438517e-11	0.102
AT3G61900	5.48008700311194e-89	2.67315619723416	0.122	0.02	1.27165418907213e-84	0.102
HMG	8.14470529820157e-21	0.879721252616326	0.218	0.116	1.88997886444767e-16	0.102
AT3G12020	3.24090581382323e-49	1.73213834724701	0.142	0.04	7.52052194097681e-45	0.102
AT3G53870	2.00238733649762e-17	0.576448268076806	0.238	0.136	4.64653981434272e-13	0.102
APX2	1.03713912477168e-57	2.22369966583459	0.133	0.032	2.40668133903269e-53	0.101
VAMP724	6.76833228613122e-25	1.02775787028663	0.194	0.093	1.57059150699675e-20	0.101
AT4G33180	3.54361610402502e-25	1.02724089278952	0.191	0.09	8.22296116939005e-21	0.101
AT3G04930	1.3851706716433e-20	0.852542541509983	0.219	0.118	3.21428854354828e-16	0.101
AT5G58420	1.13495222458127e-23	0.843470770685911	0.194	0.093	2.63365663714084e-19	0.101
AT5G20165	1.58702144859413e-12	0.459105542057963	0.313	0.212	3.68268327146268e-08	0.101
AT1G27400	9.85238000480703e-15	0.408716972328914	0.253	0.152	2.28624478011547e-10	0.101
PAP16	1.57484727948795e-95	2.71054917976268	0.119	0.018	3.65443311205179e-91	0.101
PLR1	1.02869124071012e-45	1.78299693588578	0.146	0.045	2.38707802406784e-41	0.101
AT3G15630	9.53381977439556e-44	1.67593259230946	0.147	0.046	2.21232287864849e-39	0.101
AT4G01090	3.87935112507798e-41	1.54225662131676	0.15	0.049	9.00203428574346e-37	0.101
SLK2	7.11099495064401e-27	1.05965863552558	0.184	0.083	1.65010637829694e-22	0.101
AT3G14840	1.19006865217363e-26	1.03865605756663	0.183	0.082	2.7615543073689e-22	0.101
AT1G74270	1.0877681303126e-21	0.861185527462224	0.206	0.105	2.52416594639039e-17	0.101
AT3G05560	5.67013887660089e-21	0.687089460676509	0.205	0.104	1.31575572631524e-16	0.101
ATP5	7.55023958539528e-14	0.545339562007974	0.289	0.188	1.75203309579097e-09	0.101
AT5G57330	8.99027452852838e-13	0.430797258071942	0.281	0.181	2.08619320434501e-08	0.1
AT2G42760	1.22862226943229e-65	2.47942699176383	0.127	0.027	2.85101797621763e-61	0.1
AT4G13400	3.28133407846512e-50	1.77686808397692	0.138	0.038	7.61433572907831e-46	0.1
AT2G05830	9.92150761110252e-30	1.15366476492959	0.17	0.07	2.30228584115634e-25	0.1
AT3G29270	7.81002536982079e-26	1.09131079180028	0.187	0.087	1.81231638706691e-21	0.1
AT5G13780	8.50950405667509e-20	0.843654236715765	0.218	0.118	1.97463041635145e-15	0.1
HCT	2.84061824601339e-17	0.751667230910791	0.241	0.141	6.59165463987406e-13	0.1
XEG113	4.90954023015077e-16	0.587766899540396	0.243	0.143	1.13925881040649e-11	0.1
mtACP2	9.36273911614836e-16	0.571333356572547	0.248	0.148	2.17262361190223e-11	0.1
ftsh4	1.08637752477191e-11	0.472189547542005	0.319	0.219	2.52093904623322e-07	0.1
UBC27	9.04239843646853e-12	0.455843413791978	0.324	0.224	2.09828855718252e-07	0.1
DEG14	1.39482555870383e-11	0.376191449525675	0.307	0.207	3.23669270897225e-07	0.1
AT1G12330	1.29210303847446e-43	1.54161822390811	0.145	0.045	2.99832510077998e-39	0.1
AT5G02610	2.82739860720611e-19	0.676704194642531	0.216	0.116	6.56097846802178e-15	0.1
AGO2	1.15170053612652e-17	0.750235350218804	0.235	0.135	2.67252109408158e-13	0.1
AT2G02870	5.44631075661301e-17	0.651464594317121	0.239	0.139	1.26381641107205e-12	0.1
AT3G03160	2.23544159615494e-13	0.486819396789657	0.284	0.184	5.18734222387754e-09	0.1
AT5G03880	1.40958409273236e-13	0.54491901388792	0.279	0.18	3.27093988718544e-09	0.099
AT5G40970	3.07445912719907e-21	0.868292530570133	0.201	0.102	7.13428240466544e-17	0.099
AT3G07150	6.55627547307122e-74	2.35311054198243	0.122	0.023	1.52138372352618e-69	0.099
AT3G57800	1.14414634356972e-58	2.12058527313589	0.129	0.03	2.65499159025353e-54	0.099
AT3G04980	7.75155268332244e-51	1.78388308811326	0.135	0.036	1.79874780016497e-46	0.099
HVA22C	1.3752314024075e-31	1.23682746275792	0.163	0.064	3.19122446928661e-27	0.099
AT1G73660	2.10175769517141e-31	1.12478409053716	0.163	0.064	4.87712873164525e-27	0.099
ARAC9	2.87822299122636e-29	1.04143756463191	0.169	0.07	6.67891645114076e-25	0.099
AT5G56670	6.10679456075645e-19	0.733909103281071	0.217	0.118	1.41708167782353e-14	0.099
SMO2-2	2.01000540742151e-18	0.721495784454819	0.22	0.121	4.66421754792162e-14	0.099
AT2G36950	1.35506586774085e-13	0.658451934000638	0.312	0.213	3.14443034609264e-09	0.099
AT5G43460	6.4399246910849e-15	0.599311310706547	0.264	0.165	1.49438452456625e-10	0.099
AT2G17442	1.72509806400224e-14	0.492164630601687	0.255	0.156	4.00309005751719e-10	0.099
AT5G40250	3.76764966910583e-26	1.12538012237414	0.18	0.081	8.74283105716007e-22	0.099
RAD23C	1.56628724920662e-25	1.03523148166106	0.183	0.084	3.63456956178396e-21	0.099
COL4	5.71944603209382e-21	0.854437185021443	0.204	0.105	1.32719745174737e-16	0.099
EMB1467	9.24133406180406e-17	0.659108959660097	0.235	0.136	2.14445156904163e-12	0.099
CBL1	1.84767711990484e-11	0.356195548240761	0.714	0.615	4.28753475673919e-07	0.099
AT3G61260	8.0024600468172e-09	0.26740311188201	0.372	0.273	0.000185697085386393	0.099
AT2G21290	4.57831411519265e-29	1.19339068051121	0.169	0.071	1.06239779043045e-24	0.098
AT5G17910	1.29226552744748e-35	1.44767056689065	0.152	0.054	2.99870215644189e-31	0.098
AT5G22875	5.55404099702116e-35	1.38123118538788	0.154	0.056	1.28881521335876e-30	0.098
AT3G57320	9.47681516231509e-32	1.25034747709985	0.159	0.061	2.19909495841522e-27	0.098
PAPS1	1.03230340312889e-23	1.03735754402846	0.187	0.089	2.39546004696059e-19	0.098
OBE2	2.86644118665574e-23	1.03470976343407	0.193	0.095	6.65157677363464e-19	0.098
AT3G54440	1.14120539340662e-22	0.94418642721123	0.193	0.095	2.64816711540005e-18	0.098
JAZ5	3.55161743464337e-23	0.761263649542896	0.186	0.088	8.24152825708994e-19	0.098
SYTA	1.14346669143445e-16	0.71882908898312	0.24	0.142	2.65341445747363e-12	0.098
RS41	2.35212634764392e-16	0.65297230888484	0.242	0.144	5.45810918970771e-12	0.098
AT2G25520	4.00936549166613e-13	0.393670253659424	0.266	0.168	9.30373262341126e-09	0.098
AT1G32090	1.35531055575662e-38	1.47789653709492	0.147	0.049	3.14499814463323e-34	0.098
AT1G04555	4.8954513104065e-21	1.01446178089817	0.208	0.11	1.13598947657983e-16	0.098
AT1G17360	1.58759611138689e-20	0.862345716540341	0.206	0.108	3.68401677647328e-16	0.098
KRP6	5.87354385310305e-19	0.746953281246066	0.215	0.117	1.36295585111256e-14	0.098
AT5G03560	1.76209301840378e-16	0.665757050609241	0.237	0.139	4.08893684920597e-12	0.098
ARF2	2.83585644453056e-13	0.581508488186794	0.297	0.199	6.58060487953316e-09	0.098
AT2G36220	1.20885561973081e-26	0.548504294711335	0.843	0.745	2.80514946558534e-22	0.098
AT5G22450	1.86319793996724e-12	0.420158469092265	0.284	0.186	4.32355081969398e-08	0.098
AT2G44500	1.17469569095163e-10	0.387140049649645	0.356	0.258	2.72588135085326e-06	0.098
AT5G11230	2.66310308613562e-13	0.506495497348405	0.273	0.176	6.17973071137771e-09	0.097
EBF1	9.22246235639981e-10	0.288430637777485	0.336	0.239	2.14007238980258e-05	0.097
AT5G51585	2.71130167076177e-78	2.54823712611228	0.117	0.02	6.29157552700268e-74	0.097
AT1G77660	1.08401385108443e-73	2.42476564861041	0.119	0.022	2.51545414144143e-69	0.097
PIN3	1.11732014227247e-48	1.643705430065	0.134	0.037	2.59274139014327e-44	0.097
TCP9	7.54863454557919e-37	1.45435149426562	0.15	0.053	1.75166064630165e-32	0.097
ATP-PRT1	7.25410577099793e-33	1.15586539624195	0.153	0.056	1.68331524416007e-28	0.097
AT2G31440	5.95064429887854e-22	0.941010775070315	0.192	0.095	1.38084700955477e-17	0.097
TWN2	1.55705157046833e-21	0.897246304991804	0.195	0.098	3.61313816927175e-17	0.097
AT5G07090	2.65182609494632e-17	0.539368770250265	0.215	0.118	6.15356245332293e-13	0.097
AT5G57815	1.36571157597699e-13	0.488628193030002	0.263	0.166	3.1691337120546e-09	0.097
AT4G08310	7.02678270098035e-25	1.08247153090484	0.178	0.081	1.63056492576249e-20	0.097
AT5G02740	7.32618946923292e-19	0.736273383881207	0.21	0.113	1.7000422663355e-14	0.097
AT3G47836	3.97140979784537e-12	0.459280858927573	0.287	0.19	9.21565643590018e-08	0.097
AT5G11330	4.85583412734423e-28	1.16862804648615	0.167	0.071	1.12679630925023e-23	0.096
AT3G10190	1.14637030962393e-72	2.65756808344675	0.119	0.023	2.66015230348233e-68	0.096
SIP2;1	2.54105265118336e-30	1.26150208505044	0.158	0.062	5.89651267707098e-26	0.096
AT1G08580	1.11397766164047e-23	0.997675960882229	0.182	0.086	2.58498516383672e-19	0.096
VPS22	2.31503608130404e-22	0.953248827428137	0.187	0.091	5.37204122666601e-18	0.096
AT2G02970	1.82039917170447e-23	0.947298718236566	0.182	0.086	4.22423627794021e-19	0.096
AT5G14720	6.73524315080976e-22	0.869122126560613	0.187	0.091	1.5629131731454e-17	0.096
AT2G47210	1.00025095989818e-18	0.814435731578956	0.215	0.119	2.32108235244373e-14	0.096
AT2G34040	2.54808373514225e-17	0.783256179346679	0.227	0.131	5.9128283073976e-13	0.096
SC35	9.71443199076151e-18	0.774250641158805	0.22	0.124	2.25423394345621e-13	0.096
ABIL4	1.65920393168099e-17	0.730816093835039	0.219	0.123	3.85018272346575e-13	0.096
PAM1	1.88806152030258e-17	0.688227906660113	0.218	0.122	4.38124675786213e-13	0.096
GTE4	6.77411859850594e-15	0.620957610438567	0.249	0.153	1.5719342207833e-10	0.096
AT2G05220	3.24380996263905e-14	0.499028513865559	0.246	0.15	7.52726101830392e-10	0.096
AT3G10930	2.69997038833145e-13	0.38326063402432	0.255	0.159	6.26528128612312e-09	0.096
AT4G27350	8.44602788721755e-10	0.336341962934179	0.323	0.227	1.95990077122883e-05	0.096
RING1B	1.91414077487189e-37	1.47605060224752	0.146	0.05	4.44176366809022e-33	0.096
AT3G15640	3.38114011779193e-24	1.01762394201825	0.18	0.084	7.84593564333617e-20	0.096
AT4G26870	1.32318803129622e-23	0.991087907447527	0.18	0.084	3.07045782662289e-19	0.096
PSI-P	1.5778551012967e-18	0.670143794811195	0.206	0.11	3.661412762559e-14	0.096
HSP81-2	9.23225234437682e-68	0.720295607464801	0.944	0.848	2.14234415651264e-63	0.096
FD1	9.81596279696412e-26	1.05643276865664	0.17	0.075	2.27779416703552e-21	0.095
EPC1	1.23883927888768e-18	0.757925111592914	0.203	0.108	2.87472654665885e-14	0.095
AT1G43910	1.88132403940754e-58	1.77670756158	0.123	0.028	4.3656124334452e-54	0.095
CFIM-25	1.80505379374385e-43	1.68378747081734	0.135	0.04	4.1886273283826e-39	0.095
AT2G41250	2.41807234262142e-35	1.57297459547515	0.148	0.053	5.61113687105301e-31	0.095
PGRL1B	4.75510612513733e-35	1.41854376317721	0.148	0.053	1.10342237633812e-30	0.095
AT2G36330	3.19835502346899e-30	1.29799894957783	0.158	0.063	7.4217828319598e-26	0.095
AT5G20890	2.44392315204662e-22	0.883904828876332	0.183	0.088	5.67112367432419e-18	0.095
AT3G09735	7.43899073349923e-18	0.791546910170103	0.216	0.121	1.7262177997085e-13	0.095
AT3G54360	2.35376512920625e-17	0.747039505466945	0.217	0.122	5.46191198232311e-13	0.095
NRPB6B	2.94408811142089e-16	0.665367494887294	0.222	0.127	6.83175646255217e-12	0.095
AT2G28130	2.32907227549077e-16	0.660600048880854	0.225	0.13	5.40461221527633e-12	0.095
AT3G02190	1.86917091885529e-15	0.641544337821117	0.238	0.143	4.3374111172037e-11	0.095
AT3G25013	1.40546340244193e-36	1.42131300872855	0.145	0.05	3.26137782536651e-32	0.095
NIP2	3.20336979956088e-13	0.718261026445928	0.29	0.195	7.43341961988103e-09	0.095
UGP1	2.00603911902428e-10	0.299078286918504	0.297	0.202	4.65501377569584e-06	0.095
APRL6	9.60381480550538e-39	1.60103805542602	0.14	0.046	2.22856522561752e-34	0.094
AT5G17980	1.09230458176422e-83	2.73045933941666	0.112	0.018	2.53469278198388e-79	0.094
AT1G30200	2.19240057742894e-42	1.66479072447414	0.135	0.041	5.08746553992386e-38	0.094
DAR7	9.00550550110929e-29	1.13285137180527	0.157	0.063	2.08972755153241e-24	0.094
GUN5	7.12508327661652e-29	0.995457471173118	0.157	0.063	1.65337557433886e-24	0.094
Cpn60beta3	1.31925982271239e-21	0.919029175296781	0.186	0.092	3.06134241860409e-17	0.094
GAMMA CAL2	5.26588476593622e-21	0.913425929557512	0.186	0.092	1.2219485599355e-16	0.094
SYP23	6.58152021886488e-17	0.705439661567891	0.216	0.122	1.5272417667876e-12	0.094
AT3G43980	7.5271531420774e-17	0.705105974729144	0.217	0.123	1.74667588661906e-12	0.094
CPN20	4.79288195354725e-14	0.493496574265486	0.239	0.145	1.11218825732064e-09	0.094
PDH-E1 BETA	1.03209161504091e-12	0.477134634824926	0.264	0.17	2.39496859270244e-08	0.094
ATL5	1.42861357267049e-14	0.455720457077698	0.229	0.135	3.31509779538187e-10	0.094
AT1G57720	9.36026693794863e-10	0.255954005780397	0.304	0.21	2.17204994295098e-05	0.094
LYC	1.00961388067168e-36	1.57137829793211	0.142	0.048	2.34280901009863e-32	0.094
MAP2A	8.16274097782894e-36	1.43400373066474	0.144	0.05	1.89416404390521e-31	0.094
PRT6	1.3271095168716e-23	1.05387717417203	0.175	0.081	3.07955763390054e-19	0.094
UBC5	1.73593398810447e-23	1.04450858532112	0.175	0.081	4.02823481939642e-19	0.094
AT1G18210	1.10373158520755e-30	0.462183625151477	0.887	0.793	2.56120914347412e-26	0.094
AT3G62560	4.87572406276286e-12	0.457484805713753	0.268	0.175	1.13141176876412e-07	0.093
AT2G04900	1.40191875360848e-09	0.359804984185275	0.332	0.239	3.25315246774847e-05	0.093
RAB6A	3.88886775289166e-18	0.824945744735148	0.203	0.11	9.0241176205851e-14	0.093
AT2G46600	1.57125649793824e-18	0.715676067398332	0.2	0.107	3.64610070346569e-14	0.093
UKL3	1.13137883058169e-47	1.67967092735287	0.127	0.034	2.62536457636481e-43	0.093
SGP1	1.29270162132362e-31	1.30674390591017	0.15	0.057	2.99971411228145e-27	0.093
AT3G05910	1.0277415180066e-32	1.25795653361627	0.147	0.054	2.38487419253432e-28	0.093
HB-1	6.42831095585291e-28	1.14998958971814	0.158	0.065	1.49168955730567e-23	0.093
TPK1	8.41125690957135e-23	1.13872741401643	0.18	0.087	1.95183216586603e-18	0.093
AT3G05060	2.32524737409897e-27	1.09295864468176	0.158	0.065	5.39573653159667e-23	0.093
AT5G65260	2.5144996974338e-17	0.783009657335088	0.211	0.118	5.83489654789514e-13	0.093
AGP22	3.22100417887193e-17	0.760864398674457	0.218	0.125	7.4743401970723e-13	0.093
GLX2-1	5.8192472973163e-16	0.744461248519737	0.224	0.131	1.35035633534225e-11	0.093
ATG8D	9.47905618573766e-15	0.61646289409126	0.23	0.137	2.19961498790042e-10	0.093
AT1G45000	6.14772844627055e-15	0.602805634013002	0.225	0.132	1.42658038595708e-10	0.093
AT4G00585	2.45825394936149e-13	0.585563340424571	0.253	0.16	5.70437828949333e-09	0.093
CYL1	2.16279137220379e-23	0.866954969792931	0.172	0.079	5.0187573791989e-19	0.093
AT2G41550	7.12687971589408e-22	0.837290068471011	0.176	0.083	1.65379243807322e-17	0.093
TOM6	2.15698370078788e-12	0.498142243218472	0.266	0.174	5.00528067767829e-08	0.092
AT3G03070	2.41394757981616e-08	0.312277135953694	0.376	0.284	0.000560156535896341	0.092
BGAL4	1.01698228130244e-25	1.09345195808745	0.164	0.072	2.35990738376232e-21	0.092
AT2G43160	7.1663196643538e-19	0.820902108918733	0.196	0.104	1.6629444781133e-14	0.092
AT5G59700	4.13361143829194e-72	2.35348619490498	0.112	0.02	9.59204534255644e-68	0.092
GR	1.41655723101592e-59	2.0918643318714	0.118	0.026	3.28712105457245e-55	0.092
SK41	1.91589346079097e-52	1.98149993041138	0.122	0.03	4.44583077576545e-48	0.092
AT5G51970	2.63991306073687e-50	1.85929884098148	0.124	0.032	6.12591825743991e-46	0.092
PERK10	1.12066813270898e-43	1.68950911967813	0.129	0.037	2.60051040195119e-39	0.092
AT1G09440	3.43494079791407e-42	1.65767094973675	0.13	0.038	7.97078012155959e-38	0.092
AT1G58110	1.53119760452892e-40	1.62460533087046	0.132	0.04	3.55314404130935e-36	0.092
AT5G06110	2.67809546422595e-26	1.15093662755359	0.161	0.069	6.21452052473632e-22	0.092
HBP1	4.47648152362161e-20	0.847114000145479	0.184	0.092	1.0387675375564e-15	0.092
NRPB6A	7.31185358221532e-17	0.780551625376694	0.212	0.12	1.69671562375307e-12	0.092
AT3G48030	2.17963424541973e-16	0.701190924725761	0.211	0.119	5.05784126649649e-12	0.092
AT2G25970	3.7083325731935e-14	0.608364782338864	0.241	0.149	8.60518573609553e-10	0.092
SERK4	5.45526317922644e-16	0.550968851926784	0.213	0.121	1.2658938207395e-11	0.092
AT1G21080	5.87128506269794e-17	0.766401630444832	0.209	0.117	1.36243169879906e-12	0.092
PHO2	3.56836029083964e-11	0.5056837899364	0.294	0.202	8.2803800548934e-07	0.092
TPS7	9.59966430630093e-12	0.496974152916445	0.269	0.178	2.22760210227713e-07	0.091
MPK4	5.61396656529626e-11	0.406055172605399	0.275	0.184	1.302720941477e-06	0.091
MPPBETA	1.16858048286336e-08	0.273544982651657	0.327	0.236	0.000271169101048444	0.091
AT1G72660	3.42055447750701e-35	1.58587293638174	0.139	0.048	7.93739666505501e-31	0.091
TROL	1.63364956922288e-29	1.23271416648546	0.149	0.058	3.7908838253817e-25	0.091
AT1G44820	3.80653536090625e-27	1.19019194069499	0.155	0.064	8.83306530498294e-23	0.091
AT1G07990	5.39809673886209e-26	1.18181203547675	0.159	0.068	1.25262834825295e-21	0.091
AT4G17070	7.19551232431461e-27	1.17020625103089	0.157	0.066	1.6697186348572e-22	0.091
AT3G54760	2.5186753279325e-25	1.12159451264265	0.16	0.069	5.84458609846736e-21	0.091
AT5G09830	7.15647544815616e-20	0.914837303597392	0.186	0.095	1.66066012774464e-15	0.091
AT1G19130	9.67755291048811e-19	0.856708958613039	0.191	0.1	2.24567615287877e-14	0.091
AT1G21065	8.62111708072918e-19	0.813982694978942	0.19	0.099	2.00053021858321e-14	0.091
CKL13	8.11115625030888e-17	0.789722100403077	0.211	0.12	1.88219380788417e-12	0.091
AT1G12440	2.00085463009273e-13	0.515209266175203	0.238	0.147	4.64298316913018e-09	0.091
MTACP-1	4.5782920395794e-12	0.488038227326514	0.262	0.171	1.0623926677844e-07	0.091
TPP	6.80652798393048e-10	0.413187594881044	0.322	0.231	1.57945481867107e-05	0.091
AT2G37240	2.66143423167804e-22	1.01656311385155	0.173	0.082	6.17585813460889e-18	0.091
FEI1	1.4288592029919e-20	0.835532885406375	0.176	0.085	3.31566778054271e-16	0.091
ATHSP22.0	1.74707001115242e-09	0.445135434757535	0.352	0.261	4.0540759608792e-05	0.091
VTI1B	3.3444530732473e-08	0.26301600953908	0.362	0.271	0.000776080335647036	0.091
AT5G25450	1.13317428548811e-10	0.259697770308264	0.777	0.686	2.62953092947516e-06	0.091
AT2G29500	1.05422006677265e-18	0.393987215501591	0.809	0.719	2.44631766494595e-14	0.0900000000000001
emb2444	1.49538364727954e-11	0.448809881637562	0.264	0.174	3.47003775351216e-07	0.09
AT5G67140	1.22298324398933e-10	0.325065360106468	0.268	0.178	2.83793261767723e-06	0.09
APG8H	1.06762532203823e-08	0.300279052084631	0.332	0.242	0.000247742455978972	0.09
AT4G02425	8.72854665690383e-37	1.51148113780791	0.134	0.044	2.02545925173453e-32	0.09
AT3G47070	4.60338302207458e-34	1.37043314112175	0.138	0.048	1.06821503027241e-29	0.09
ILL1	2.2596782507501e-23	1.10024391657028	0.166	0.076	5.24358338086562e-19	0.09
TPPD	4.89651941337093e-81	2.9258486588465	0.106	0.016	1.13623732987273e-76	0.09
AT2G24280	3.86424532096982e-37	1.54078711711943	0.132	0.042	8.96698126731046e-33	0.09
AT1G21670	1.56938834948425e-29	1.38431363667343	0.149	0.059	3.64176566497821e-25	0.09
AT5G47390	1.8677040637702e-29	1.36815568922413	0.148	0.058	4.33400727997875e-25	0.09
AT2G43500	3.46964895570534e-26	1.15489439082637	0.154	0.064	8.05132040171424e-22	0.09
AT2G26190	1.64715501306977e-20	1.07155070564447	0.18	0.09	3.8222232078284e-16	0.09
AT1G70160	1.29582866655359e-20	0.912747569411303	0.176	0.086	3.00697042073761e-16	0.09
DWF5	8.17859497292948e-20	0.825149733527617	0.178	0.088	1.89784296346829e-15	0.09
AT3G23390	2.02583615230568e-19	0.716707261007907	0.18	0.09	4.70095279142533e-15	0.09
AT1G52420	8.81872081576053e-16	0.693284966631027	0.213	0.123	2.04638416529723e-11	0.09
ftsh10	1.43310266511212e-12	0.613047279185201	0.256	0.166	3.32551473439267e-08	0.09
ATARD2	2.29708785468359e-12	0.548353110813881	0.256	0.166	5.33039236679327e-08	0.09
AT2G16586	1.36909025161902e-12	0.481393612732564	0.246	0.156	3.17697392888194e-08	0.09
AT5G57120	1.7770900656694e-22	1.08198186757975	0.173	0.083	4.12373749738584e-18	0.09
APK2B	3.42811226498619e-09	0.379165897326461	0.358	0.268	7.95493451090044e-05	0.09
AT3G06660	1.10070087457738e-34	1.61272448673184	0.135	0.046	2.55417637945682e-30	0.089
AT5G18140	2.98958402578117e-33	1.47131217303194	0.138	0.049	6.93732973182519e-29	0.089
AT3G10250	3.57813414139186e-24	1.15091521448127	0.16	0.071	8.30306027509982e-20	0.089
AT4G12410	7.7897572763471e-17	0.832048233325359	0.2	0.111	1.80761317597635e-12	0.089
NRPB5	4.02912608107326e-17	0.792899403661448	0.197	0.108	9.34958707113051e-13	0.089
STN7	1.98142207749979e-25	1.22938893420635	0.154	0.065	4.59788993083827e-21	0.089
AT2G42490	3.99039406402009e-18	0.882337191727808	0.19	0.101	9.25970942555863e-14	0.089
S6K2	5.96662738454466e-19	0.848925200778019	0.182	0.093	1.38455588458359e-14	0.089
RPS15AD	2.94573988224565e-13	0.516635475436015	0.224	0.135	6.83558939675103e-09	0.089
AT4G36945	1.30217083935174e-15	0.679766867172752	0.206	0.117	3.02168743271572e-11	0.089
PHB3	2.71660019754469e-13	0.623871625371076	0.231	0.143	6.30387075840246e-09	0.088
PHB2	1.92014046335476e-11	0.50667921548861	0.261	0.173	4.45568594521472e-07	0.088
MOB1-like	2.31946580513489e-10	0.424597807221763	0.278	0.19	5.38232040081551e-06	0.088
AT5G01960	5.14897848736007e-10	0.358919879321092	0.273	0.185	1.19482045799191e-05	0.088
UAP56a	8.67557581871755e-10	0.316911580005822	0.272	0.184	2.01316736873341e-05	0.088
AT4G32350	3.8018631858149e-35	1.53948775050194	0.132	0.044	8.82222352268347e-31	0.088
MBD02	1.02889398568981e-32	1.43877994588011	0.135	0.047	2.38754849379321e-28	0.088
AT3G10910	2.73355528052474e-32	1.36013114307971	0.137	0.049	6.34321502845765e-28	0.088
AT2G29510	1.3145206325632e-22	1.09966496723252	0.163	0.075	3.05034512786291e-18	0.088
AT2G33620	2.82407998104072e-23	1.0973015993407	0.16	0.072	6.553277596005e-19	0.088
AT1G06420	3.98791488221667e-54	1.99253208999348	0.113	0.025	9.25395648418377e-50	0.088
ddf2	1.75718865992889e-30	1.6483768697889	0.141	0.053	4.077556285365e-26	0.088
AT4G26450	2.13246648162779e-27	1.24523578030465	0.147	0.059	4.9483884706173e-23	0.088
ILP1	1.25015879707044e-18	0.898254044561067	0.182	0.094	2.90099348860195e-14	0.088
AT2G40660	5.21054892367659e-19	0.883347987544566	0.179	0.091	1.20910787773915e-14	0.088
MMZ3	3.1325429256668e-13	0.560964999057065	0.228	0.14	7.26906585900981e-09	0.088
Hsp89.1	1.84591289380126e-13	0.465254133791749	0.218	0.13	4.28344087006582e-09	0.088
MP	7.82534262488e-09	0.326568754529938	0.299	0.211	0.00018158707561034	0.088
EIF3A	1.11144142122026e-12	0.530973589383883	0.233	0.146	2.57909981794161e-08	0.087
AT3G57785	3.63156990289727e-32	1.45132873553718	0.135	0.048	8.42705795967311e-28	0.087
AT1G55360	3.72490897161115e-32	1.38098633295083	0.135	0.048	8.64365126862368e-28	0.087
SLP2	3.32315207260835e-22	1.08534885415433	0.162	0.075	7.71137438448768e-18	0.087
AT1G30880	5.71766702745876e-21	1.03815658808844	0.167	0.08	1.32678463372181e-16	0.087
AT2G32090	5.77653900023306e-22	1.00746242440015	0.162	0.075	1.34044587500408e-17	0.087
AT4G12790	7.28747724924834e-17	0.770535452300484	0.191	0.104	1.69105909568808e-12	0.087
AT1G33810	5.04054616729e-16	0.701814351713906	0.197	0.11	1.16965873811964e-11	0.087
NOP10	2.32059564700231e-26	1.15382054009911	0.148	0.061	5.38494219886886e-22	0.087
FASS	1.61654373084909e-12	0.57558627579843	0.238	0.151	3.7511897274353e-08	0.087
CRF6	4.13555969786074e-20	0.917948986645188	0.172	0.085	9.59656627888586e-16	0.087
AAPT1	9.68367033050644e-10	0.386290096732367	0.287	0.2	2.24709570019402e-05	0.087
AT5G16800	9.65024338058063e-13	0.589417315683747	0.228	0.142	2.23933897646373e-08	0.086
WRKY18	9.22693508156594e-09	0.526512107115444	0.433	0.347	0.000214111028567738	0.086
AT3G62840	4.40529236545115e-08	0.316620661791619	0.327	0.241	0.00102224809340294	0.086
AT3G52730	7.82088988566472e-08	0.28486101874592	0.321	0.235	0.0018148374979685	0.086
AT2G47500	8.36664795665766e-50	2.05154742793964	0.113	0.027	1.94148065834241e-45	0.086
AT1G68400	7.09888479851397e-51	1.9877764079897	0.113	0.027	1.64729621749517e-46	0.086
UKL2	3.71771860154588e-46	1.89241455186684	0.117	0.031	8.62696601488722e-42	0.086
AT4G32910	4.8549380342144e-33	1.47029985988773	0.131	0.045	1.12658837083945e-28	0.086
DGK3	1.0183893012421e-32	1.43015349622243	0.131	0.045	2.36317237353228e-28	0.086
MBD7	1.31176430566105e-30	1.35506665338791	0.134	0.048	3.04394907128646e-26	0.086
FUT12	1.15462153348558e-21	1.0504462035845	0.162	0.076	2.6792992684533e-17	0.086
AT1G33780	3.15306366966385e-22	1.03949831694328	0.159	0.073	7.31668424545496e-18	0.086
AT3G22850	5.51051295180635e-16	0.695422041164552	0.192	0.106	1.27871453046666e-11	0.086
AT3G10820	3.29584005720732e-16	0.693587000562426	0.188	0.102	7.6479968527496e-12	0.086
AT4G33040	4.59901882176623e-39	1.65677533653137	0.124	0.038	1.06720231759085e-34	0.086
OBF5	3.22372997488195e-37	1.50207842302505	0.126	0.04	7.48066540671357e-33	0.086
AT4G27980	6.40703914455674e-24	1.20241144952494	0.154	0.068	1.48675343349439e-19	0.086
AT3G04960	9.48335214698783e-25	1.08417414449944	0.149	0.063	2.20061186570853e-20	0.086
KUP3	2.80065414252414e-23	1.07063208412926	0.154	0.068	6.49891793772726e-19	0.086
AT2G04700	1.33446140797011e-13	0.668861806115447	0.217	0.131	3.09661769719464e-09	0.086
AT1G26880	5.24502634026168e-13	0.439881934567397	0.216	0.13	1.21710836225772e-08	0.086
AT1G11660	2.93246245133169e-11	0.410328457606816	0.25	0.164	6.80477911831518e-07	0.086
TET9	1.42183077660087e-09	0.361633687405699	0.297	0.211	3.29935831710233e-05	0.086
AT3G18190	9.5687560406258e-27	1.21166757825995	0.14	0.055	2.22042983922722e-22	0.085
AT5G47030	3.63453115476922e-10	0.388300485676674	0.257	0.172	8.43392954464197e-06	0.085
PFA-DSP3	1.08811787749905e-07	0.312618321533828	0.371	0.286	0.00252497753473655	0.085
EXPB3	8.5684618235821e-46	1.98644653568779	0.115	0.03	1.98831156616223e-41	0.085
AT3G61670	5.22529171650833e-32	1.42467724276193	0.131	0.046	1.21252894281576e-27	0.085
CPK5	3.29906050441595e-30	1.33720737574724	0.134	0.049	7.6554699004972e-26	0.085
AT1G56460	8.03358452448616e-20	0.931701863185548	0.167	0.082	1.86419328890701e-15	0.085
AT3G28940	4.45481665352799e-16	0.784276188162752	0.187	0.102	1.03374020445117e-11	0.085
AT4G39280	9.87272713074332e-16	0.694335569177858	0.189	0.104	2.29096633068899e-11	0.085
AT1G04570	1.53044462886559e-14	0.662131916742858	0.201	0.116	3.5513967612826e-10	0.085
AT3G53400	4.12477335110785e-24	1.10826306518764	0.149	0.064	9.57153656124578e-20	0.085
LIF2	1.49197583318657e-16	0.772652356982243	0.185	0.1	3.46212992090942e-12	0.085
PPCK1	4.76574561252437e-14	0.73304964299994	0.208	0.123	1.10589126938628e-09	0.085
AT1G27000	2.37147805453489e-11	0.464197590237854	0.237	0.152	5.50301482554821e-07	0.085
AT3G62790	2.37366413152399e-08	0.333834340557536	0.313	0.228	0.000550808761720142	0.085
DGK5	2.20877114125218e-09	0.372761263896443	0.279	0.195	5.12545343327569e-05	0.084
AT3G21670	1.15380180931584e-45	2.07486259470712	0.113	0.029	2.67739709851741e-41	0.084
BMY3	1.59003632197966e-30	1.49199323188072	0.132	0.048	3.6896792851538e-26	0.084
FAB1C	3.64348983767982e-22	1.14825458862672	0.155	0.071	8.45471816833603e-18	0.084
AT4G13780	8.26875113138046e-20	1.02285397666177	0.163	0.079	1.91876370003684e-15	0.084
OHP2	9.14532387981979e-16	0.784440431013539	0.188	0.104	2.12217240631218e-11	0.084
AT1G73210	2.33647423533444e-35	1.74135875960143	0.125	0.041	5.42178846309357e-31	0.084
ASP1	1.39360712899314e-34	1.53372296907897	0.125	0.041	3.23386534282858e-30	0.084
AT3G02630	5.18747643084507e-24	1.12638935294407	0.148	0.064	1.2037539057776e-19	0.084
AT3G60810	5.64422563092222e-22	1.06304306677747	0.152	0.068	1.3097425576555e-17	0.084
FVE	4.63060726423135e-17	0.866989944642104	0.18	0.096	1.07453241566489e-12	0.084
AT4G21110	8.77820164480575e-12	0.604212257424776	0.24	0.156	2.03698169167717e-07	0.084
CDKC2	7.99464914096355e-13	0.589307812157255	0.218	0.134	1.85515833316059e-08	0.084
MEKK1	2.09480445425229e-13	0.607206262948273	0.202	0.119	4.86099373609243e-09	0.083
ENODL17	5.42896881859438e-09	0.338140781386526	0.273	0.19	0.000125979221435483	0.083
PLL1	2.93248040770184e-48	2.06387791145147	0.11	0.027	6.80482078607212e-44	0.083
AT1G27190	9.96894286758781e-33	1.51148113780791	0.126	0.043	2.31329319242375e-28	0.083
SAC51	1.88370223340754e-28	1.43583367801403	0.132	0.049	4.37113103262219e-24	0.083
HDA6	1.14052094238435e-20	1.02574789689246	0.155	0.072	2.64657884680288e-16	0.083
SK42	5.01578977906546e-20	1.02073300723006	0.157	0.074	1.16391401823214e-15	0.083
SCL30A	2.04770939585865e-19	0.980085985468846	0.161	0.078	4.75170965308999e-15	0.083
GATA27	1.14631095511916e-15	0.787257774045228	0.187	0.104	2.66001457135401e-11	0.083
DGD1	6.68656732953872e-15	0.702867502533145	0.192	0.109	1.55161794881946e-10	0.083
AT5G53480	5.99127713575304e-14	0.683939470252859	0.199	0.116	1.39027585935149e-09	0.083
PHT2;1	1.26385179875326e-22	1.12222323918695	0.15	0.067	2.93276809900694e-18	0.083
B ALPHA	1.18567894540674e-15	0.725702879336258	0.181	0.098	2.75136799281635e-11	0.083
AT5G53310	7.58419842891746e-13	0.584650734924452	0.212	0.129	1.7599132454303e-08	0.083
AT1G15280	5.53501027264343e-13	0.584488303045525	0.208	0.125	1.28439913376691e-08	0.083
SPPL4	1.28817086453512e-12	0.436323910231412	0.207	0.124	2.98920049115375e-08	0.083
LAP2	3.41761497267133e-24	1.18974894149386	0.14	0.058	7.93057554408382e-20	0.082
JAZ3	2.08925430778641e-13	0.654408103907812	0.201	0.119	4.84811462121837e-09	0.082
AT2G18910	2.12745481912282e-28	1.35939162697742	0.129	0.047	4.9367589077745e-24	0.082
AT3G30300	2.61101889765495e-28	1.26108140349008	0.129	0.047	6.0588693520083e-24	0.082
CKB3	6.80600630499078e-20	1.07827120135422	0.156	0.074	1.57933376307311e-15	0.082
AT5G37310	1.68161972981494e-18	0.884110925224005	0.163	0.081	3.90219858303558e-14	0.082
AT5G66050	2.45663841297491e-15	0.820507438254716	0.187	0.105	5.70062943730828e-11	0.082
FMO	2.66234690612732e-18	0.820164970943424	0.161	0.079	6.17797599566845e-14	0.082
UBP1B	1.36037366814792e-15	0.789109341898695	0.185	0.103	3.15674709693724e-11	0.082
CIPK9	3.09618686740122e-15	0.755688374647374	0.184	0.102	7.18470162580454e-11	0.082
AT5G49555	6.84718676892295e-15	0.666179291863422	0.184	0.102	1.58888968972857e-10	0.082
GP ALPHA 1	5.25402648511455e-14	0.619225325237701	0.193	0.111	1.21919684587083e-09	0.082
ZIP11	2.72002309630449e-56	2.26851218507745	0.103	0.021	6.31181359497458e-52	0.082
HWS	1.14617200681545e-36	1.74380126477259	0.119	0.037	2.65969214181525e-32	0.082
AT5G42720	8.90073084830153e-33	1.73923343525913	0.123	0.041	2.06541459334837e-28	0.082
AT3G24080	2.59752342432137e-23	1.11037569775917	0.144	0.062	6.02755310613774e-19	0.082
AT1G32360	1.07924780036901e-21	1.07192878943838	0.149	0.067	2.50439452075628e-17	0.082
AT3G18790	1.34360711899327e-15	0.817991742856647	0.181	0.099	3.11784031962387e-11	0.082
PIMT1	1.03139639520928e-15	0.7868848313866	0.18	0.098	2.39335533508313e-11	0.082
AT5G35100	7.57222122562509e-16	0.766549132706958	0.18	0.098	1.7571339354063e-11	0.082
AT1G68680	1.14406483462292e-12	0.546446443802397	0.206	0.124	2.65480244874249e-08	0.082
AT2G47610	5.25619301263041e-12	0.443868149245733	0.213	0.131	1.21969958858089e-07	0.082
HAI1	2.62516948580877e-08	0.345802097184073	0.305	0.223	0.000609170579181926	0.082
AT5G19860	2.95967570311106e-08	0.30867577341093	0.288	0.206	0.000686792746906921	0.082
AT1G49245	1.50640527407141e-26	1.31923961237574	0.133	0.052	3.49561343848271e-22	0.081
LUL1	9.64903852787029e-25	1.26288364612407	0.136	0.055	2.2390593903923e-20	0.081
AT4G37550	2.5075325448361e-24	1.22967186710221	0.138	0.057	5.81872927029217e-20	0.081
AT1G72810	2.16222493649429e-26	1.20670519849626	0.132	0.051	5.017442965135e-22	0.081
AT3G47965	1.79550759333085e-25	1.20509435501231	0.134	0.053	4.16647537032424e-21	0.081
SIR	6.92545592667754e-17	0.821240513210669	0.167	0.086	1.60705204778552e-12	0.081
AT4G27720	1.00597249142598e-09	0.545501529025852	0.273	0.192	2.33435916635398e-05	0.081
AGL18	8.74414349181085e-11	0.469592631659255	0.228	0.147	2.02907849727471e-06	0.081
ABF3	3.56402466534999e-27	1.17801899571679	0.129	0.048	8.27031923594465e-23	0.081
AT5G58490	7.88155474708377e-14	0.651572378470727	0.193	0.112	1.82891477906079e-09	0.081
ABCC5	3.23902575250056e-16	0.773213595186489	0.172	0.091	7.51615925867754e-12	0.081
AO4	9.66397547146201e-16	0.75361007699946	0.175	0.094	2.24252550815276e-11	0.081
AT1G13195	7.83676556098916e-15	0.738023628026059	0.182	0.101	1.81852144842753e-10	0.081
LPAT2	2.39157364691828e-11	0.45721823727544	0.218	0.137	5.54964664767387e-07	0.081
AT2G40510	2.09810572822779e-10	0.428201092850001	0.235	0.154	4.8686543423526e-06	0.081
AT1G16705	9.15197816331013e-08	0.297486355846771	0.301	0.22	0.00212371653279612	0.081
AT5G59840	6.36942292141048e-08	0.275447640006814	0.288	0.207	0.0014780245889133	0.081
AGP20	4.26129031848646e-36	0.564294465194549	0.864	0.783	9.88832418404783e-32	0.081
AT1G25520	9.06330243087403e-24	1.12152779687853	0.135	0.055	2.10313932908432e-19	0.08
AT5G37350	5.62367568773221e-17	0.90600093957489	0.166	0.086	1.30497394333826e-12	0.08
AT3G03870	1.2626803313939e-08	0.341075500607522	0.266	0.186	0.000293004970899955	0.08
PGM2	1.20942447138307e-08	0.338560554009473	0.263	0.183	0.000280646948584441	0.08
AAP5	3.71703675938504e-43	1.9157849755018	0.107	0.027	8.62538380015299e-39	0.08
AT3G53970	1.60756956851959e-14	0.719919058567383	0.184	0.104	3.73036518374971e-10	0.08
SYD	3.07869425272071e-14	0.597461997790754	0.182	0.102	7.14411001343842e-10	0.08
AT3G46600	5.36483050064411e-34	1.61690537072129	0.118	0.038	1.24490891767447e-29	0.08
ARFB1C	6.52494394323569e-23	1.18572719937335	0.141	0.061	1.51411324202784e-18	0.08
TIM9	4.0257874015256e-21	1.04500914394721	0.147	0.067	9.34183966524015e-17	0.08
AT5G42470	4.24628682533448e-15	0.80236059924093	0.18	0.1	9.85350857818865e-11	0.08
PBC2	5.69951526329455e-12	0.604042831431636	0.214	0.134	1.3225725168475e-07	0.08
MC4	5.29136771890353e-10	0.437630303359144	0.243	0.163	1.22786187917156e-05	0.08
EYE	8.98173917403205e-08	0.300730527533013	0.298	0.218	0.00208421257533414	0.08
AT1G11990	4.42930486554964e-53	2.27115126210767	0.101	0.022	1.02782019405079e-48	0.079
AT5G09240	5.19102988382385e-23	1.20177755906701	0.137	0.058	1.20457848454132e-18	0.079
AT5G58980	1.16912064801046e-24	1.17843056714623	0.132	0.053	2.71294446370826e-20	0.079
TOC132	3.6066246826055e-22	1.12223585296923	0.139	0.06	8.36917257598606e-18	0.079
ADK	1.91643048644814e-16	0.873611328032556	0.169	0.09	4.44707694380292e-12	0.079
AT5G54855	2.05485105512236e-10	0.494982532296347	0.229	0.15	4.76828187341145e-06	0.079
AT5G65660	2.88457462897201e-15	0.304917945174841	0.167	0.088	6.69365542652955e-11	0.079
AL5	2.95319879984602e-36	1.67839814823116	0.113	0.034	6.8528978150427e-32	0.079
AT1G67310	9.13063071501323e-26	1.28947202118281	0.129	0.05	2.11876285741882e-21	0.079
AT5G19090	8.31017591305236e-20	1.04846450331414	0.15	0.071	1.9283763206238e-15	0.079
LSM2	1.01543021234903e-13	0.694008712001221	0.186	0.107	2.35630580775594e-09	0.079
AT3G59660	1.16157736222236e-12	0.561077092219072	0.191	0.112	2.69544026903698e-08	0.079
AT5G52020	7.66150889159567e-33	1.67555153899959	0.118	0.039	1.77785313829478e-28	0.079
ARABIDILLO-2	9.51357358230054e-31	1.53418566794146	0.119	0.04	2.20762474977284e-26	0.079
AT5G57565	1.85521633207326e-21	1.01596890565355	0.141	0.062	4.30502949857599e-17	0.079
AT4G32420	1.59771345871914e-20	0.998035669918345	0.145	0.066	3.70749408095776e-16	0.079
GolS2	3.51903476589006e-20	0.994068993821955	0.146	0.067	8.16592017424789e-16	0.079
MVP1	4.71838852606972e-19	0.864006850910262	0.149	0.07	1.09490205747448e-14	0.079
AT5G62770	3.28850664000593e-14	0.71365711346923	0.18	0.101	7.63097965813375e-10	0.079
SR34	1.77102124273425e-14	0.676964979428962	0.176	0.097	4.10965479376483e-10	0.079
AT2G29020	2.91100134928781e-12	0.642420706513201	0.204	0.125	6.75497863102237e-08	0.079
G3Pp1	1.60516404591026e-11	0.555523578064225	0.213	0.134	3.72478316853475e-07	0.079
AT3G09100	3.09199162793905e-11	0.546687110216638	0.219	0.14	7.17496657263258e-07	0.079
AT5G07960	1.26929983147909e-11	0.531858430187703	0.206	0.127	2.94541025894722e-07	0.079
GSNAP	5.18950330387046e-10	0.478189321477638	0.237	0.158	1.20422424166314e-05	0.079
AT5G22080	1.50093981508033e-09	0.432164731000956	0.247	0.168	3.48293084089391e-05	0.079
NUA	1.40342540880703e-09	0.314540583861613	0.237	0.158	3.2566486611367e-05	0.079
KIN11	7.47983598892107e-22	1.25221099364107	0.14	0.062	1.73569594122913e-17	0.078
AT1G15730	6.34282806508727e-24	1.24140391871362	0.132	0.054	1.4718532525035e-19	0.078
AT4G14500	1.92949078949665e-11	0.571391225249111	0.203	0.125	4.47738337702698e-07	0.078
CUE1	2.05866867895029e-11	0.47187336285803	0.199	0.121	4.77714066950416e-07	0.078
COL3	8.22527144564853e-09	0.455914007829175	0.264	0.186	0.000190867423896274	0.078
RABB1C	6.8157567213572e-08	0.299185344533802	0.271	0.193	0.00158159634719094	0.078
DML2	1.05417352454918e-44	1.78995452605006	0.104	0.026	2.44620966371637e-40	0.078
AT1G70280	1.22051978682983e-26	1.35388135329323	0.126	0.048	2.83221616533861e-22	0.078
AT3G62140	3.37858636025715e-17	0.902965262530468	0.159	0.081	7.84000964897673e-13	0.078
ARAC5	2.81181552751072e-17	0.885369909848315	0.157	0.079	6.52481793158863e-13	0.078
AHP2	1.39979963548409e-17	0.879555006572565	0.153	0.075	3.24823505414083e-13	0.078
SQS1	2.19717676311694e-16	0.820318651762942	0.16	0.082	5.09854867881286e-12	0.078
PSRP6	7.73084003710298e-16	0.65495656503971	0.163	0.085	1.79394143060975e-11	0.078
HA11	4.76466942797294e-12	0.521442840797807	0.194	0.116	1.10564154076112e-07	0.078
AT4G00030	2.01947873290169e-30	1.52249571365572	0.118	0.04	4.68620039969836e-26	0.078
SLY1	6.14413973396786e-30	1.49708780211476	0.12	0.042	1.42574762526724e-25	0.078
SPX4	5.0837722204673e-32	1.53730884246445	0.113	0.036	1.17968934375944e-27	0.077
GH9B1	5.73787898212843e-23	1.34001645346268	0.131	0.054	1.3314748178029e-18	0.077
AT5G27730	1.22893039962119e-22	1.14951409166613	0.133	0.056	2.85173299232096e-18	0.077
AT3G48710	1.02287518611758e-22	1.12556884564485	0.132	0.055	2.37358186938584e-18	0.077
LSM3A	3.6725062473492e-21	1.08611453649372	0.138	0.061	8.52205074697382e-17	0.077
IMPA-2	5.59237590987611e-16	0.92604793988016	0.163	0.086	1.29771082988675e-11	0.077
AT1G11930	2.94443402831606e-15	0.836210501695395	0.168	0.091	6.83255916270742e-11	0.077
LYM1	2.64397202544099e-15	0.667919753245415	0.163	0.086	6.13533708503581e-11	0.077
AT4G22000	3.53999599468526e-12	0.628548531931644	0.195	0.118	8.21456070566715e-08	0.077
ACA2	2.64932626295898e-08	0.34799934095069	0.274	0.197	0.000614776159319631	0.077
CBF4	2.15775581588787e-37	1.85063473401364	0.108	0.031	5.00707237076779e-33	0.077
TRFL6	6.38013352915434e-38	1.78572443493743	0.106	0.029	1.48050998544026e-33	0.077
PRL	2.35391817350162e-27	1.38052992246173	0.123	0.046	5.46226712161051e-23	0.077
AT4G16630	1.0774028665581e-26	1.37268550602414	0.122	0.045	2.50011335184807e-22	0.077
AT2G46735	1.31686983244272e-17	0.938448695626133	0.152	0.075	3.05579644618333e-13	0.077
AUL1	1.64687719091254e-18	0.937024771949764	0.149	0.072	3.82157852151254e-14	0.077
AT2G47960	2.75971274992297e-12	0.626761288991569	0.193	0.116	6.40391343619626e-08	0.077
AT1G69570	2.62389340855311e-43	1.99984924029028	0.102	0.025	6.08874465454748e-39	0.077
ATTRX4	3.15444425280043e-20	1.07073272644679	0.141	0.064	7.31988788862341e-16	0.077
AT3G26580	2.28099882022833e-19	1.00756420541828	0.145	0.068	5.29305776233983e-15	0.077
AT1G16700	1.59098305102838e-13	0.676345290477375	0.178	0.101	3.69187616991136e-09	0.077
AT1G02160	1.74671386590528e-10	0.520015095099627	0.217	0.14	4.05324952583319e-06	0.077
VDAC2	3.07886826967239e-07	0.293697526210295	0.286	0.209	0.00714451381977478	0.077
KEA4	9.23048009587662e-20	0.902618300180237	0.139	0.063	2.14193290624817e-15	0.076
GAMMA CAL1	2.84627870491369e-15	0.828627600732021	0.162	0.086	6.60478973475222e-11	0.076
AT4G38900	9.34772193545789e-15	0.679912443222005	0.164	0.088	2.169138875123e-10	0.076
emb1644	4.57911287861792e-12	0.636979566876688	0.196	0.12	1.06258314348329e-07	0.076
ATK2	3.29641587096844e-08	0.332807663564445	0.248	0.172	0.000764933302858226	0.076
AT3G03590	2.35707147297916e-32	1.53199504256798	0.111	0.035	5.46958435304813e-28	0.076
MBD10	2.38956816998934e-18	1.02409678653695	0.148	0.072	5.54499293846026e-14	0.076
AT5G25580	1.48758105768284e-17	0.951365815209058	0.149	0.073	3.45193184435303e-13	0.076
HON5	5.92094640779288e-18	0.903604470553356	0.148	0.072	1.37395561392834e-13	0.076
CBL	1.11062921956275e-16	0.896787233812078	0.152	0.076	2.57721510399535e-12	0.076
AT1G19430	7.88482014015062e-16	0.794186013685624	0.159	0.083	1.82967251352195e-11	0.076
VLN2	6.69455367805743e-13	0.677005439221179	0.18	0.104	1.55347118099323e-08	0.076
mMDH1	4.71399087046018e-15	0.654157390882253	0.16	0.084	1.09388158149028e-10	0.076
LARP6b	1.82703786891233e-18	0.982753246466969	0.145	0.069	4.23964137481106e-14	0.076
FKBP53	2.69052276931303e-13	0.733626556825435	0.177	0.101	6.24335808619088e-09	0.076
SEC10	9.35815414766399e-14	0.70145452696309	0.173	0.097	2.17155966996543e-09	0.076
COX6B	3.45328256590229e-09	0.454301420682464	0.243	0.167	8.01334219417626e-05	0.076
Plsp2A	5.80018715678435e-09	0.402959091432992	0.235	0.159	0.000134593342973181	0.076
AT3G10980	8.02294958210241e-24	1.30258376994433	0.126	0.051	1.86172545052686e-19	0.075
WRI1	5.45531173919904e-28	1.29645317881777	0.115	0.04	1.26590508908114e-23	0.075
AT1G22610	5.36713445754783e-14	0.801832394223165	0.168	0.093	1.24544355087397e-09	0.075
NET1D	3.90453362247039e-14	0.744468406999918	0.169	0.094	9.06047027094254e-10	0.075
THM1	1.09742130998093e-13	0.638762461425272	0.168	0.093	2.54656614981075e-09	0.075
AT5G16130	4.03439664948635e-13	0.550361231134652	0.171	0.096	9.36181742513308e-09	0.075
RUB1	2.85723649024681e-07	0.321489285852355	0.278	0.203	0.00663021727561772	0.075
AT3G17410	1.59294548085107e-07	0.313377793153706	0.269	0.194	0.00369642998831491	0.075
AT4G19860	8.3819329327442e-08	0.306044408913042	0.259	0.184	0.00194502753704329	0.075
AT2G41710	3.10548179256102e-33	1.63164999147268	0.107	0.032	7.20627049963785e-29	0.075
LARP1a	2.22486176627861e-25	1.27738321581919	0.12	0.045	5.1627917286495e-21	0.075
HSP93-III	3.85642134198081e-17	0.809234380080779	0.148	0.073	8.94882572406647e-13	0.075
HMGB4	3.95348170945337e-12	0.566355600443396	0.181	0.106	9.17405430678656e-08	0.075
AT2G39280	3.62962706822976e-12	0.546483622352333	0.183	0.108	8.42254961182717e-08	0.075
AT1G52750	5.98667443505912e-12	0.528735816605344	0.188	0.113	1.38920780265547e-07	0.075
SSI2	1.16601402599255e-11	0.483834093286612	0.184	0.109	2.70573554731572e-07	0.075
CRY1	4.10451567138858e-18	0.986446535687788	0.144	0.069	9.5245286154572e-14	0.075
AT5G47830	1.69212780179392e-10	0.59940017123079	0.212	0.137	3.92658256406279e-06	0.075
AT3G30390	2.68355346549298e-07	0.325989586464553	0.29	0.215	0.00622718581667647	0.075
KCS12	2.11620337459588e-38	1.83167402079792	0.101	0.027	4.91064993074975e-34	0.074
AT5G15190	3.88427997246495e-21	1.37552430729835	0.13	0.056	9.01347167610493e-17	0.074
AT4G36550	9.34970911872738e-27	1.29131205445059	0.115	0.041	2.16960000100069e-22	0.074
NRPD2A	4.7996259664784e-22	1.17984307756878	0.126	0.052	1.11375320552131e-17	0.074
AT1G16040	6.09001414566154e-19	1.10754343722835	0.138	0.064	1.41318778250076e-14	0.074
bZIP68	3.64810593242329e-18	0.987399753456783	0.139	0.065	8.46542981618824e-14	0.074
ATSIK	1.29934725236234e-14	0.884008211232834	0.161	0.087	3.01513529910682e-10	0.074
PROT1	1.50443857025989e-14	0.842307963303796	0.161	0.087	3.49104970228808e-10	0.074
GR-RBP5	3.05973771802209e-14	0.738281733455142	0.16	0.086	7.10012137467026e-10	0.074
PETC	1.48742308058837e-18	0.713482330625859	0.135	0.061	3.4515652585053e-14	0.074
AT5G10350	4.72043908963773e-14	0.703433080472132	0.163	0.089	1.09537789075043e-09	0.074
LAP3	6.61099435845846e-36	1.76425536254702	0.103	0.029	1.53408124088029e-31	0.074
AT3G29240	1.66461917818906e-35	1.71099854265234	0.104	0.03	3.86274880298772e-31	0.074
SCL3	2.24477987737761e-32	1.63146183431025	0.106	0.032	5.20901170545474e-28	0.074
MAP65-1	2.99822420129847e-15	0.850613244391454	0.155	0.081	6.9573792591131e-11	0.074
ADNT1	6.06552395904719e-13	0.750372939751204	0.177	0.103	1.4075048346969e-08	0.074
AT1G63290	1.41907130503851e-12	0.685924168072451	0.177	0.103	3.29295496334187e-08	0.074
AT2G30740	1.99346434950685e-12	0.657005565749578	0.179	0.105	4.62583402303066e-08	0.074
KLCR1	9.75560883902117e-12	0.623003226273956	0.187	0.113	2.26378903109486e-07	0.074
VPS41	1.75148290256983e-11	0.504403657295043	0.183	0.109	4.06431607541328e-07	0.074
PRP40A	1.74672769054581e-17	0.841232729387143	0.143	0.069	4.05328160591155e-13	0.074
AT2G44860	1.29598504313836e-27	1.47712387169706	0.113	0.04	3.00733329260257e-23	0.073
NRPD1B	9.69368588435238e-27	1.46069042918224	0.114	0.041	2.24941980946397e-22	0.073
AT5G41050	3.24823034420322e-27	1.41646431768246	0.112	0.039	7.53751851372356e-23	0.073
AT5G03050	3.53970869354397e-20	1.12174685041915	0.129	0.056	8.21389402336879e-16	0.073
AT4G07455	8.3536991382797e-18	0.939728247852705	0.138	0.065	1.9384758850378e-13	0.073
AT2G35840	6.28289712475564e-10	0.492840231164996	0.203	0.13	1.45794627779955e-05	0.073
AT2G11225	7.3615242587678e-13	0.448976394407341	0.163	0.09	1.70824170424707e-08	0.073
SCPL11	4.70187929866225e-10	0.393428745876265	0.196	0.123	1.09107109125458e-05	0.073
NADP-ME2	1.00408918600268e-07	0.307381114101135	0.259	0.186	0.00232998895611921	0.073
AT5G54750	1.29305702107333e-07	0.291059677853351	0.246	0.173	0.00300053881740067	0.073
SPL7	2.00106404323034e-23	1.2878300032543	0.12	0.047	4.64346911231602e-19	0.073
AT3G45310	3.13852294601192e-23	1.21823973106923	0.121	0.048	7.28294249622066e-19	0.073
TAF6B	5.06404457852376e-17	0.985313147132396	0.144	0.071	1.17511154444644e-12	0.073
JMJ18	5.36087126500266e-15	0.980309053894632	0.157	0.084	1.24399017704387e-10	0.073
AT4G25210	2.54808759076007e-14	0.793632966456327	0.158	0.085	5.91283725435875e-10	0.073
AT4G25740	1.48503395484871e-14	0.781802289229792	0.158	0.085	3.44602129222643e-10	0.073
AT3G58570	4.10982865888686e-11	0.597127063444672	0.188	0.115	9.53685740294697e-07	0.073
ATH13	1.00644885512946e-11	0.571755588185986	0.18	0.107	2.33546456832791e-07	0.073
AT4G29870	8.48561382713748e-13	0.678236523050009	0.173	0.1	1.96908668858725e-08	0.073
MOR1	3.20751461309688e-09	0.337544651035955	0.209	0.136	7.44303765969131e-05	0.073
AT5G58160	6.88586669231235e-28	1.52870663912628	0.109	0.037	1.59786536595108e-23	0.072
AT5G14390	2.08965890217903e-27	1.47378042862269	0.11	0.038	4.84905348250645e-23	0.072
LBD37	3.27089616569261e-25	1.46379634005007	0.114	0.042	7.59011455248971e-21	0.072
RHB1A	8.56919733472695e-25	1.38467212652211	0.116	0.044	1.98848224152339e-20	0.072
GLX2-4	2.81459190524432e-18	1.09441866094784	0.135	0.063	6.53126051611945e-14	0.072
AT2G43240	4.10875056414059e-17	1.02804613212093	0.139	0.067	9.53435568408824e-13	0.072
BPC4	6.41761203219948e-17	1.02721825968736	0.139	0.067	1.48920687207189e-12	0.072
sks17	4.84776166760777e-24	0.737732871420893	0.115	0.043	1.12492309496838e-19	0.072
DDL	2.88526838389358e-12	0.621337617036546	0.17	0.098	6.69526528482505e-08	0.072
AT4G34265	1.12402577573318e-10	0.609281599461476	0.197	0.125	2.60830181258885e-06	0.072
AT1G33970	1.00767361349136e-10	0.592962582132297	0.195	0.123	2.3383066201067e-06	0.072
AT3G25910	5.10546476394876e-09	0.570374357787625	0.222	0.15	0.000118472309847431	0.072
AT3G56050	1.59403254935355e-10	0.544796062163553	0.195	0.123	3.6989525307749e-06	0.072
AT3G51890	8.14309070842947e-09	0.499673376378663	0.229	0.157	0.000188960419889106	0.072
AT3G15780	1.57056491708967e-15	0.883382762383303	0.148	0.076	3.64449589010659e-11	0.072
AT4G31350	5.13447117041682e-14	0.740530249955471	0.157	0.085	1.19145403509522e-09	0.072
AT2G29210	3.9283311414571e-14	0.736814834456482	0.156	0.084	9.1156924137512e-10	0.072
AT3G01340	2.96100098033297e-11	0.62019984486331	0.183	0.111	6.87100277486265e-07	0.072
RHD3	1.06036653322643e-09	0.514870524644335	0.206	0.134	2.46058054035193e-05	0.072
AT4G22750	1.24812350348675e-09	0.479115544384082	0.206	0.134	2.89627058984101e-05	0.072
ISA1	9.42302345260554e-21	1.14079714522633	0.124	0.053	2.18661259217712e-16	0.071
AT3G14600	2.52863764028067e-17	0.901668846351373	0.134	0.063	5.86770364427129e-13	0.071
AT3G06170	8.66040908443573e-13	0.753896433968482	0.165	0.094	2.00964792804331e-08	0.071
FPS1	1.72449167557296e-12	0.637750706927379	0.162	0.091	4.00168293316705e-08	0.071
VPS60.2	1.09435082199414e-09	0.542889905570952	0.203	0.132	2.5394410824374e-05	0.071
AT5G18230	1.92392746347487e-08	0.444073473662197	0.223	0.152	0.000446447367899344	0.071
AT5G47690	3.3475388893499e-08	0.404618404115293	0.225	0.154	0.000776796399273644	0.071
BRM	1.0300999141356e-07	0.310727609446467	0.23	0.159	0.00239034685075167	0.071
RABH1c	3.20876875502643e-22	1.23625926399158	0.119	0.048	7.44594789603883e-18	0.071
LSM6A	2.37093026502534e-14	0.880633085092222	0.152	0.081	5.50174367999129e-10	0.071
AT2G05810	3.97200349406776e-15	0.87474274268981	0.147	0.076	9.21703410798425e-11	0.071
CID10	5.55191163031584e-15	0.869696004371842	0.149	0.078	1.28832109381479e-10	0.071
AT1G67880	4.48822574078057e-14	0.78204408844948	0.152	0.081	1.04149278314813e-09	0.071
AT2G43420	7.88467381487569e-12	0.710604955133634	0.175	0.104	1.8296385587419e-07	0.071
AT2G18740	1.26185627449137e-10	0.512861899132418	0.186	0.115	2.92813748495722e-06	0.071
AT5G16450	1.93616116553456e-10	0.487969617743621	0.183	0.112	4.49286198462295e-06	0.071
ATE1	2.71228775440909e-16	0.928531835788623	0.141	0.07	6.2938637341063e-12	0.071
AT2G25590	4.29336931454465e-16	0.810986442519023	0.141	0.07	9.96276349440087e-12	0.071
CHR4	3.48210265851433e-12	0.675313602697285	0.172	0.101	8.08021921908251e-08	0.071
TRM14	6.23953788411682e-26	1.43324400916675	0.107	0.037	1.44788476600931e-21	0.07
ETFQO	1.54003217512477e-17	1.02835566797927	0.131	0.061	3.57364466237703e-13	0.07
AT1G51730	1.68518217845129e-16	1.00084454563564	0.137	0.067	3.91046524509623e-12	0.07
ZAP1	4.55398079686185e-13	0.823813399838684	0.161	0.091	1.05675124391179e-08	0.07
AT3G45190	2.79721955475556e-13	0.744255258585422	0.156	0.086	6.49094797681028e-09	0.07
AT2G19740	7.20256907761422e-13	0.670985098192538	0.158	0.088	1.67135615446038e-08	0.07
CCS	3.20468049114571e-12	0.662814253012705	0.165	0.095	7.43646107970361e-08	0.07
SKIP2	6.09485101632009e-09	0.557590272276408	0.213	0.143	0.000141431017833708	0.07
AT3G07170	5.2039930977871e-10	0.548520920351979	0.195	0.125	1.2075865983415e-05	0.07
LST8-1	3.59066149938954e-09	0.53285007692341	0.211	0.141	8.33213000933344e-05	0.07
AT5G63905	4.8702422201463e-08	0.441997601603638	0.23	0.16	0.00113013970718495	0.07
AT1G02660	7.61754865479408e-09	0.431888393040074	0.213	0.143	0.000176765216534497	0.07
LACS8	4.05301391377019e-09	0.420881645280613	0.201	0.131	9.40501878690372e-05	0.07
AT4G35220	1.67763928798875e-08	0.419247134549304	0.219	0.149	0.00038929619677779	0.07
UBP13	1.33857969107858e-07	0.337957262233073	0.243	0.173	0.00310617417314785	0.07
AT4G40050	6.73673311488948e-22	1.24362652744299	0.118	0.048	1.5632589193101e-17	0.07
CAF1b	9.39374282353903e-16	0.91120273013102	0.142	0.072	2.17981802220223e-11	0.07
PSD3	3.17234783389509e-15	0.849289563714895	0.144	0.074	7.36143314855356e-11	0.07
RPL16B	6.28451899488667e-15	0.732812903898986	0.144	0.074	1.45832263276345e-10	0.07
RBOHD	8.36999957470693e-11	0.732568772408279	0.186	0.116	1.94225840131074e-06	0.07
MOD1	8.98278831015305e-11	0.556031498750508	0.179	0.109	2.08445602737102e-06	0.07
BBC1	3.63713777467685e-10	0.300857768923861	0.176	0.106	8.43997820613762e-06	0.07
KAK	1.21955550339526e-09	0.621811953730246	0.204	0.134	2.82997854562869e-05	0.07
SCN1	5.22951315747559e-09	0.467909840498189	0.207	0.137	0.000121350852819221	0.07
SAM1	1.39532307181352e-07	0.324264434743531	0.235	0.165	0.00323784718814327	0.07
SGF29a	8.95853184632481e-23	1.33840365376505	0.112	0.043	2.07882731493967e-18	0.069
AT1G36320	1.50743508702677e-22	1.33113538987587	0.112	0.043	3.49800311944562e-18	0.069
AT3G23310	2.0225766221555e-22	1.30980469351156	0.113	0.044	4.69338905171184e-18	0.069
BCDH BETA1	2.07890762037256e-22	1.30492143929266	0.112	0.043	4.82410513307454e-18	0.069
AT3G10760	3.6865643030672e-19	1.13824773617864	0.122	0.053	8.55467246526744e-15	0.069
AT2G01080	5.32300389593175e-21	1.13415033200187	0.117	0.048	1.23520305405096e-16	0.069
AT4G40045	6.22398465325368e-19	1.11550457920447	0.125	0.056	1.44427563878752e-14	0.069
TTN8	7.13923067340062e-20	1.08076923567384	0.12	0.051	1.65665847776261e-15	0.069
AT1G30590	1.50421989972127e-19	1.06556864665025	0.12	0.051	3.49054227730321e-15	0.069
AT5G59830	1.16958815429799e-18	1.05223382047029	0.126	0.057	2.71402931204849e-14	0.069
AT2G18750	3.6636369731088e-16	1.0192832142515	0.134	0.065	8.50146959609897e-12	0.069
AT4G30760	5.58090221382174e-16	0.983684420859269	0.134	0.065	1.29504835871734e-11	0.069
AT5G06360	1.09777764413505e-15	0.857496316878946	0.135	0.066	2.54739302321538e-11	0.069
GTA2	3.55037063423357e-12	0.734755312278188	0.162	0.093	8.23863505673901e-08	0.069
AT1G77610	5.29492227138596e-12	0.71889292645922	0.164	0.095	1.22868671307511e-07	0.069
Phox2	2.892080467255e-10	0.62989963053997	0.191	0.122	6.71107272426524e-06	0.069
PTB3	2.83562808269181e-09	0.511614702131563	0.201	0.132	6.58007496588636e-05	0.069
AT2G25950	4.40686605487242e-09	0.464261350542694	0.201	0.132	0.000102261326803315	0.069
AT5G01990	1.39785940641558e-08	0.432778339165401	0.211	0.142	0.000324373275258736	0.069
ACR12	5.49338970477289e-08	0.391881573641987	0.222	0.153	0.00127474108099255	0.069
AT5G08680	5.96828328272487e-08	0.353607115505004	0.218	0.149	0.00138494013575631	0.069
AT1G70180	2.34802151948318e-20	1.156950201375	0.118	0.049	5.44858393596073e-16	0.069
NAP1;1	5.34994594090459e-14	0.81630709644427	0.149	0.08	1.24145495558691e-09	0.069
AT2G47850	7.90658259057051e-13	0.746318307144924	0.154	0.085	1.83472249014189e-08	0.069
TUA5	1.15587949871347e-10	0.607003454553444	0.181	0.112	2.68221837676461e-06	0.069
COV1	7.48925220974678e-10	0.46301516773197	0.186	0.117	1.73788097527174e-05	0.069
CPUORF47	1.0364678629064e-09	0.395874771043317	0.184	0.115	2.4051236758743e-05	0.069
AT1G27921	3.68219195765786e-26	1.33621242544121	0.104	0.036	8.54452643774505e-22	0.068
AT1G10040	5.66825305201347e-22	1.26119972992369	0.113	0.045	1.31531812071973e-17	0.068
AT1G72790	1.03809178095223e-23	1.24327536149892	0.108	0.04	2.40889197769966e-19	0.068
AT3G57930	3.67880508846544e-16	0.968780582499731	0.132	0.064	8.53666720778406e-12	0.068
AT5G12190	1.58902417517873e-15	0.967603443923115	0.134	0.066	3.68733059850225e-11	0.068
GRL	4.55365421117685e-15	0.909896028452482	0.138	0.07	1.05667545970359e-10	0.068
AT3G59320	1.61593600707123e-17	0.882509497472309	0.126	0.058	3.74977950440879e-13	0.068
MAC3B	8.83120229549317e-12	0.720304067837568	0.164	0.096	2.04928049266919e-07	0.068
AT3G46430	1.27895016067139e-11	0.716804873724988	0.163	0.095	2.96780384783795e-07	0.068
AT3G50210	6.14026802357152e-12	0.660643153971078	0.159	0.091	1.42484919486977e-07	0.068
AT2G32520	3.06681347608437e-09	0.494056953002727	0.191	0.123	7.11654067125378e-05	0.068
CI51	1.22234211635846e-07	0.405922240662138	0.227	0.159	0.00283644488100981	0.068
AT2G31670	3.20620726529366e-07	0.266451683865015	0.227	0.159	0.00744000395911393	0.068
AT1G05270	4.83076350724085e-20	1.18586122590022	0.118	0.05	1.12097867185524e-15	0.068
AT5G64460	3.27956152036445e-13	0.886593262787019	0.152	0.084	7.61022250800571e-09	0.068
TRN1	3.0923524787198e-14	0.796497884821489	0.143	0.075	7.1758039268693e-10	0.068
EMB3006	2.60774138521292e-14	0.861441488970227	0.139	0.072	6.05126388438658e-10	0.067
AT1G70620	4.17323685641455e-10	0.339319439937661	0.171	0.104	9.68399612530996e-06	0.067
AT5G45020	3.22825353900665e-25	1.42480840758831	0.104	0.037	7.49116233726494e-21	0.067
AT4G33740	2.01619718831019e-25	1.38827274696455	0.104	0.037	4.67858557547379e-21	0.067
AT5G66860	5.28863417291905e-19	1.1644303998148	0.117	0.05	1.22722755982587e-14	0.067
AT4G26620	6.51102363480062e-19	1.14290337700784	0.118	0.051	1.51088303445548e-14	0.067
NAK	1.92770040617444e-18	1.12662975003207	0.119	0.052	4.4732287925278e-14	0.067
AT4G17098	1.40813818893263e-18	1.07490480901389	0.121	0.054	3.26758466741816e-14	0.067
AT1G47970	6.05810947447911e-18	0.983907696421254	0.12	0.053	1.40578430355288e-13	0.067
TCP-1	1.92590609875437e-14	0.909083776367094	0.137	0.07	4.46906510215951e-10	0.067
LPP3	2.69085942220691e-11	0.766549132706958	0.165	0.098	6.24413928923113e-07	0.067
AT3G11500	7.37806719072747e-12	0.679263811894324	0.157	0.09	1.71208049160831e-07	0.067
AT5G64180	7.59617416729103e-11	0.636578568423237	0.168	0.101	1.76269221551988e-06	0.067
GR-RBP2	2.50223120132097e-11	0.575822957784178	0.159	0.092	5.80642750266532e-07	0.067
AT1G41880	6.79191685288794e-09	0.402239363285917	0.192	0.125	0.000157606430571265	0.067
AT4G34881	2.54736409539254e-13	0.89531865681897	0.149	0.082	5.9111583833584e-09	0.067
AT3G49490	1.93383130292812e-13	0.824521658565953	0.146	0.079	4.48745553844471e-09	0.067
AT3G43740	6.34896538225371e-14	0.816126691570421	0.142	0.075	1.47327741695197e-09	0.067
AT1G61670	7.63031966461805e-13	0.746204121931188	0.15	0.083	1.77061567817462e-08	0.067
AT3G21610	1.12339931292954e-10	0.678217113203909	0.172	0.105	2.60684810565299e-06	0.067
AT1G68140	2.30870080326929e-07	0.43493520279925	0.236	0.169	0.00535734021398639	0.067
SUT4	1.32488905677445e-13	0.867636780078105	0.14	0.074	3.07440505624511e-09	0.066
CHL-CPN10	2.08892088174042e-13	0.738485587440996	0.139	0.073	4.84734090607864e-09	0.066
SHL1	1.65939601962186e-21	1.37787189724856	0.109	0.043	3.85062846353253e-17	0.066
IMPA-1	1.43464759703172e-16	1.02560233850337	0.125	0.059	3.32909974891211e-12	0.066
RGTB1	6.80291209635684e-16	0.935518194044292	0.126	0.06	1.5786157519596e-11	0.066
AT5G26360	3.1057616683137e-14	0.84593055162498	0.134	0.068	7.20691995132194e-10	0.066
ABCI8	7.03702166398053e-12	0.734562382725104	0.152	0.086	1.63294087712668e-07	0.066
AT2G27290	1.03071025217626e-11	0.721775434992341	0.154	0.088	2.39176314017501e-07	0.066
OXP1	1.22142618285746e-11	0.694657521401931	0.153	0.087	2.83431945732073e-07	0.066
AT5G40190	2.32532995940307e-11	0.692158954226243	0.157	0.091	5.39592817079482e-07	0.066
TMAC2	5.75409752004712e-11	0.650907124369863	0.164	0.098	1.33523832952693e-06	0.066
SKdZeta	1.99029427745772e-10	0.543719884347016	0.164	0.098	4.61847787084065e-06	0.066
WSIP2	3.39809411865726e-07	0.412163571634744	0.226	0.16	0.00788527740234417	0.066
AT1G23960	1.56685228327671e-13	0.882462432861709	0.141	0.075	3.6358807233436e-09	0.066
SPY	1.0950374174578e-13	0.847458898140475	0.141	0.075	2.54103432721082e-09	0.066
AT1G29880	4.07691434028867e-13	0.832392494438713	0.144	0.078	9.46047972663987e-09	0.066
NF-YB13	2.73147805138253e-13	0.812314839254586	0.144	0.078	6.33839481823315e-09	0.066
AT3G16650	1.96327629491487e-12	0.733039132115882	0.146	0.08	4.55578264234996e-08	0.066
AT4G38370	4.23516929806104e-13	0.721676237618561	0.142	0.076	9.82771035615063e-09	0.066
COP9	2.07398577279383e-09	0.554821591197673	0.178	0.112	4.81268398576809e-05	0.066
AT5G42050	2.25976160881761e-17	0.26797934062279	0.947	0.881	5.24377681326126e-13	0.0659999999999999
AT3G17850	2.82994928466303e-13	0.839596979028051	0.137	0.072	6.56689731506057e-09	0.065
AT5G60580	7.96288763963911e-23	1.29858770780575	0.104	0.039	1.84778807677825e-18	0.065
AT5G60130	1.76947213925673e-20	1.2770031091009	0.109	0.044	4.10606009914525e-16	0.065
AT3G03040	7.1542232916147e-20	1.18888306468029	0.109	0.044	1.66013751481919e-15	0.065
SLT1	1.56909920790979e-18	1.15051712305151	0.114	0.049	3.64109471195468e-14	0.065
AT1G12830	1.1052208848583e-17	1.12139853719361	0.116	0.051	2.56466506331368e-13	0.065
AT5G08180	3.35213522929957e-18	1.09979067816418	0.114	0.049	7.77862979958966e-14	0.065
AT1G63430	4.82693309914424e-18	1.02346993662881	0.114	0.049	1.12008982565642e-13	0.065
PP5.2	6.46995840444326e-17	0.992469709924679	0.118	0.053	1.50135384775106e-12	0.065
AT3G10330	1.10246864705623e-14	0.951214465039399	0.131	0.066	2.55827849549399e-10	0.065
AT5G57040	3.80480591837552e-14	0.887089113984782	0.131	0.066	8.82905213359039e-10	0.065
CYP94B3	1.07753862700568e-07	0.571580834915364	0.227	0.162	0.00250042838396669	0.065
AT1G22810	2.72079365964695e-08	0.554133345628335	0.21	0.145	0.000631360168721074	0.065
OBE1	2.75765877858516e-08	0.41717855107711	0.196	0.131	0.000639914719570686	0.065
AT2G19350	1.64223969282007e-07	0.413264366566112	0.213	0.148	0.00381081720718897	0.065
AT5G58640	1.35348263817514e-07	0.365179625212362	0.201	0.136	0.0031407564618854	0.065
HMGB5	9.01013027496345e-10	0.719258760593246	0.177	0.112	2.09080073030527e-05	0.065
ICK1	3.86201140531634e-12	0.718667487746223	0.149	0.084	8.96179746603657e-08	0.065
AT5G10060	1.15417576307775e-12	0.71454567061545	0.143	0.078	2.67826485822192e-08	0.065
EIF4G	6.27212776620912e-10	0.61674487128474	0.172	0.107	1.45544724814883e-05	0.065
HSP17.6A	6.16150767584654e-15	0.348574942220886	0.799	0.735	1.42977785618019e-10	0.0640000000000001
PBRP	1.56106078289674e-12	0.825472454276879	0.14	0.076	3.62244154671189e-08	0.064
AT1G60900	9.37139395840814e-13	0.740135192748093	0.139	0.075	2.17463196804861e-08	0.064
AT5G05400	1.78879686931075e-23	1.51130307127586	0.101	0.037	4.15090313523559e-19	0.064
AT3G57000	1.80345390636308e-22	1.35215098422116	0.103	0.039	4.18491478971552e-18	0.064
AT1G68070	1.57513551384811e-19	1.15619126945966	0.108	0.044	3.65510195988455e-15	0.064
AT2G34100	1.24896375659682e-18	1.09982163097511	0.111	0.047	2.89822039718292e-14	0.064
CRCK2	1.37945985889046e-13	0.900995853363991	0.131	0.067	3.20103660255532e-09	0.064
BGAL9	2.58267411856411e-14	0.885852469424971	0.129	0.065	5.99309529212803e-10	0.064
AT3G06310	6.9425702868419e-11	0.684501688747479	0.156	0.092	1.61102343506166e-06	0.064
KELP	5.98634095712233e-11	0.680997619822608	0.155	0.091	1.38913041910024e-06	0.064
SE	2.34133852759253e-10	0.634299923830548	0.162	0.098	5.43307605327847e-06	0.064
PKL	2.39555200876655e-10	0.628673370337891	0.163	0.099	5.55887843634278e-06	0.064
AT4G09670	4.06603773710352e-10	0.604658875889916	0.162	0.098	9.43524056894873e-06	0.064
AT2G34590	8.44117746770963e-10	0.56297069247185	0.163	0.099	1.95877523138202e-05	0.064
ATG2	7.22377724228786e-08	0.383023390893635	0.194	0.13	0.0016762775090729	0.064
AT2G38740	1.26650502016589e-11	0.779706928649704	0.149	0.085	2.93892489929495e-07	0.064
AT3G13990	6.08019764818867e-12	0.722338237795244	0.147	0.083	1.41090986426218e-07	0.064
AT1G04000	7.44117188642677e-12	0.665582810839671	0.145	0.081	1.72672393624533e-07	0.064
NLP1	2.47956735910273e-09	0.558204105147948	0.173	0.109	5.75383605679787e-05	0.064
ABCF5	8.17595132535522e-13	0.82535150905814	0.135	0.072	1.89722950504868e-08	0.063
PDLP1	1.44034255954926e-11	0.631461834310254	0.14	0.077	3.34231490943405e-07	0.063
RHA2B	5.59565293175953e-12	0.566275789574005	0.139	0.076	1.2984712628148e-07	0.063
ELF9	2.15251527986796e-09	0.519168124770685	0.166	0.103	4.99491170693361e-05	0.063
AT4G22390	1.8177895539063e-20	1.22049399934046	0.104	0.041	4.21818065983956e-16	0.063
AT1G16670	1.76171558315576e-15	1.12853125950071	0.122	0.059	4.08806101071295e-11	0.063
AT1G69800	1.17625659843611e-14	1.01985044045181	0.127	0.064	2.729503436671e-10	0.063
AT2G25650	9.86872684974419e-14	0.930901886572785	0.129	0.066	2.29003806548314e-09	0.063
AT3G14190	3.30867143394119e-14	0.836158264014723	0.126	0.063	7.67777206246053e-10	0.063
NTF2A	1.97085913340846e-10	0.654948389671069	0.152	0.089	4.57337861907433e-06	0.063
AT4G29260	6.37291458282187e-10	0.634343326861309	0.162	0.099	1.47883482894381e-05	0.063
FEI2	4.32779426809778e-10	0.574911064846264	0.157	0.094	1.00426465991209e-05	0.063
AT2G12400	2.77014343362326e-08	0.558349541447929	0.197	0.134	0.000642811783772277	0.063
AT5G49540	3.88521888580989e-08	0.456219271168893	0.188	0.125	0.000901565042452184	0.063
AT4G26230	4.55266233990244e-08	0.428825930526993	0.186	0.123	0.00105644529597436	0.063
GAMMA CA2	4.05291532156473e-07	0.384112397552358	0.214	0.151	0.00940479000369096	0.063
RANBP1	2.79829707968469e-07	0.368597508339394	0.205	0.142	0.00649344837340833	0.063
PRPS20	4.56173187150599e-12	0.792157868300257	0.141	0.078	1.05854988078296e-07	0.063
AT5G64550	3.12636131262948e-11	0.730068002015897	0.148	0.085	7.2547214259567e-07	0.063
AT2G45990	2.40102940084462e-09	0.556923480060317	0.172	0.109	5.57158872465993e-05	0.063
AT5G65000	2.51331645188181e-08	0.459523267571492	0.179	0.116	0.000583215082659174	0.063
TPR1	3.04693508201756e-08	0.450434318248217	0.18	0.117	0.000707041285782176	0.063
CHB3	2.64885670849712e-08	0.426765090523036	0.18	0.117	0.000614667199206756	0.063
AT3G33530	1.04123929694572e-11	0.717472087153396	0.14	0.078	2.41619578856253e-07	0.062
AT4G27745	1.71004789828093e-11	0.695136803206612	0.139	0.077	3.9681661479609e-07	0.062
MOS4	2.22211236948732e-09	0.595952298616633	0.168	0.106	5.15641175339532e-05	0.062
QUA1	3.90253489071748e-09	0.535881991299113	0.167	0.105	9.05583221390991e-05	0.062
TAP38	2.27544144459311e-18	1.23062944711944	0.106	0.044	5.28016187217831e-14	0.062
DFB	3.064278570287e-18	1.21774026939178	0.107	0.045	7.11065842235098e-14	0.062
NRP1	7.64173052283384e-15	0.950380564025977	0.121	0.059	1.77326356782359e-10	0.062
AT4G10080	9.28274331353468e-14	0.89087451419547	0.126	0.064	2.15406058590572e-09	0.062
AT5G56940	2.14053664307921e-14	0.862345716540341	0.123	0.061	4.96711528026532e-10	0.062
CPD	2.56358135964915e-12	0.723894076032233	0.131	0.069	5.94879054506585e-08	0.062
AT1G15370	6.80786591050875e-10	0.666425506565084	0.156	0.094	1.57976528453355e-05	0.062
AT2G13290	5.39839841968284e-08	0.455528724066466	0.184	0.122	0.0012526983532874	0.062
MSRB2	2.01157920780457e-07	0.434509742234055	0.199	0.137	0.00466786955171051	0.062
SNRK2.3	4.91657885732894e-08	0.423916980146078	0.18	0.118	0.00114089212384318	0.062
AT1G70740	7.61572367821535e-15	0.981499930411384	0.12	0.058	1.76722867952987e-10	0.062
AT3G05070	4.65238097872461e-11	0.735284123394169	0.145	0.083	1.07958500611305e-06	0.062
AT1G64850	4.40119642859733e-11	0.657263535359723	0.145	0.083	1.02129763125601e-06	0.062
AT3G08990	1.71321228196898e-11	0.786553808366933	0.138	0.077	3.97550910030902e-07	0.061
SPK1	1.40810102406835e-11	0.629769523217802	0.133	0.072	3.26749842635061e-07	0.061
EMB1080	1.22928458650103e-08	0.381273103060282	0.167	0.106	0.000285255488297564	0.061
AT1G55340	2.64877840568908e-15	0.978369512879825	0.113	0.052	6.14649029040151e-11	0.061
AT2G17705	1.70290097070245e-15	0.963919383142251	0.114	0.053	3.95158170251503e-11	0.061
AT5G12930	1.29197234597624e-18	1.15485170080504	0.104	0.043	2.99802182883785e-14	0.061
AT3G02760	6.26598038675499e-19	1.08116944697815	0.104	0.043	1.45402074874649e-14	0.061
AR192	9.78777093345839e-17	1.06923530316149	0.109	0.048	2.27125224510902e-12	0.061
PI4K GAMMA 7	2.7989655389818e-16	1.05874292934385	0.109	0.048	6.49499953320728e-12	0.061
AT1G80940	3.80896227327411e-14	0.912386399039937	0.12	0.059	8.83869695513258e-10	0.061
AT2G19540	2.20472108646806e-12	0.813404205440381	0.13	0.069	5.11605528114914e-08	0.061
CDF1	1.96734524595794e-10	0.644432778223028	0.149	0.088	4.56522464324539e-06	0.061
IDH1	3.84343734489185e-09	0.579996821655647	0.162	0.101	8.91869635882153e-05	0.061
SPL12	4.90645708207573e-08	0.514422413120034	0.182	0.121	0.00113854336589567	0.061
CSLD3	2.28154457094315e-07	0.512134236524764	0.208	0.147	0.00529432417687358	0.061
AT4G02840	2.10426896085461e-07	0.427136999673336	0.19	0.129	0.00488295612366312	0.061
AT3G07480	4.25737625773766e-07	0.361137931585993	0.195	0.134	0.00987924160608025	0.061
AT1G34060	1.27865418952155e-19	1.6092083953189	0.103	0.042	2.96711704678475e-15	0.061
AT1G06500	1.06850303229616e-18	1.22491579592505	0.103	0.042	2.47946128644325e-14	0.061
AT1G05070	3.13869036640479e-14	0.872215960564402	0.118	0.057	7.28333099524232e-10	0.061
AT2G04690	8.55433500962252e-11	0.711332805042802	0.146	0.085	1.98503343898291e-06	0.061
SAMDC	1.24839421643037e-240	1.29051816339596	0.998	0.938	2.89689877922667e-236	0.0600000000000001
AT1G22700	7.72280717233746e-12	0.839965051624532	0.133	0.073	1.79207740434091e-07	0.06
SNX1	2.17716990040263e-11	0.768713185881852	0.133	0.073	5.0521227538843e-07	0.06
AT1G01725	2.21300863566593e-11	0.751383307343935	0.134	0.074	5.13528653906279e-07	0.06
ULP1D	1.04088712594545e-10	0.706490297599685	0.14	0.08	2.41537857575642e-06	0.06
AT4G10320	5.44586156739143e-11	0.647494844216513	0.136	0.076	1.26371217671318e-06	0.06
PDS1	6.90225448241209e-09	0.589886297917279	0.164	0.104	0.000160166815264373	0.06
AT2G39710	3.42007873375837e-11	0.587643331794595	0.132	0.072	7.93629270168631e-07	0.06
TRA2	1.09682792366942e-08	0.546028355523824	0.166	0.106	0.000254518919687489	0.06
AT5G63640	2.05426403248871e-08	0.525728858456723	0.169	0.109	0.000476691968739005	0.06
ATHM3	7.69177885349053e-15	1.03514257028494	0.113	0.053	1.78487728295248e-10	0.06
AT3G54190	1.32942406479405e-14	1.01212757006871	0.115	0.055	3.0849285423546e-10	0.06
SS3	1.80727375145793e-14	0.9630528843017	0.114	0.054	4.19377874025814e-10	0.06
NAT7	3.28271309896989e-15	0.929459912398878	0.111	0.051	7.61753574615963e-11	0.06
TPR5	1.70554316182613e-18	1.2263305496946	0.103	0.043	3.95771290701754e-14	0.06
RAD52-1	2.11788149049014e-13	0.878299012616246	0.12	0.06	4.91454399868238e-09	0.06
AT4G13360	7.43274273362698e-13	0.85356364318078	0.127	0.067	1.72476795133814e-08	0.06
AT3G56510	4.95689580517185e-13	0.829679527620019	0.125	0.065	1.15024767159013e-08	0.06
NTMC2T2.1	1.57944800025375e-13	0.81210296176072	0.119	0.059	3.66510908458882e-09	0.06
AT4G15080	7.82940104766135e-12	0.770553240620851	0.129	0.069	1.81681251310982e-07	0.06
OPR3	3.23922144255045e-09	0.721118157569996	0.159	0.099	7.51661335743833e-05	0.06
NDPK2	3.2528471936892e-10	0.626294120211766	0.146	0.086	7.54823191295579e-06	0.06
AT3G60300	7.30984996652775e-08	0.531613061125726	0.178	0.118	0.00169625068473276	0.06
AT3G07570	4.58142599441536e-09	0.524511230743618	0.158	0.098	0.000106311990200408	0.06
FAB1B	5.88696072525677e-08	0.496849783672085	0.18	0.12	0.00136606923629583	0.06
AT4G07390	1.36798638646164e-07	0.47916636579602	0.187	0.127	0.00317441240978423	0.06
AT3G07760	2.22763978892292e-07	0.464036689078675	0.189	0.129	0.00516923813019564	0.06
AT3G52580	2.85722650801619e-07	0.399615229789496	0.188	0.128	0.00663019411185157	0.06
AT5G25280	3.31201642637983e-07	0.339694507445276	0.195	0.135	0.0076855341174144	0.06
SGT1B	1.23689467575908e-10	0.719741321097541	0.141	0.081	2.87021409509896e-06	0.06
RS31	1.31948799255609e-10	0.703971577769465	0.141	0.081	3.06187188672641e-06	0.06
AT1G09160	3.53491187545884e-08	0.478825972568794	0.172	0.112	0.000820276300700225	0.06
ACA10	7.58298558289815e-08	0.339924681887898	0.172	0.112	0.00175963180451152	0.06
FRA3	9.9527911674096e-11	0.716777081219937	0.136	0.077	2.3095451903974e-06	0.059
AT5G24620	3.65088431250719e-11	0.625905520718261	0.132	0.073	8.47187704717294e-07	0.059
NACA3	3.15523985449028e-08	0.500516811094816	0.167	0.108	0.000732173408234468	0.059
AT4G34500	5.4448286325447e-08	0.445669721865743	0.17	0.111	0.001263472484182	0.059
BGAL2	5.18398021256826e-10	0.341618838312447	0.137	0.078	1.20294260832646e-05	0.059
HMT2	1.81151302177116e-14	1.01182188195635	0.113	0.054	4.20361596701997e-10	0.059
NAC069	5.87571644507465e-14	0.944472483253903	0.113	0.054	1.36346000107957e-09	0.059
AT3G18215	1.22496072200763e-15	1.09938491384119	0.107	0.048	2.8425213554187e-11	0.059
D6PK	1.81697224632198e-15	1.09894080269688	0.108	0.049	4.21628409759015e-11	0.059
WRKY20	3.35939723912429e-15	1.06397957770999	0.108	0.049	7.79548129338791e-11	0.059
PYE	1.70513245184618e-12	0.943265711923909	0.125	0.066	3.95675985450905e-08	0.059
AT4G34412	2.44220566960675e-12	0.800117416365	0.126	0.067	5.66713825632246e-08	0.059
AT4G34555	4.96768164897483e-10	0.680846022311256	0.145	0.086	1.15275052664461e-05	0.059
AT3G52230	6.79713775206296e-10	0.679783889420103	0.147	0.088	1.57727581536621e-05	0.059
SS1	9.28458105754378e-10	0.60457814445053	0.149	0.09	2.15448703440303e-05	0.059
ALDH12A1	5.21109780531391e-09	0.565290924459855	0.156	0.097	0.000120923524572309	0.059
AT5G51300	1.43000215756845e-08	0.484830859914664	0.157	0.098	0.000331832000663758	0.059
AT5G13980	2.41959898192085e-09	0.427035822235237	0.149	0.09	5.61467943754734e-05	0.059
AT1G70985	9.37959059040884e-12	0.295609620810467	0.125	0.066	2.17653399650437e-07	0.059
AT5G26610	3.23622181156888e-13	0.874219816828633	0.117	0.059	7.50965271374559e-09	0.058
EMB2786	8.68643139480404e-13	0.856891286448233	0.117	0.059	2.01568640516428e-08	0.058
APK4	1.16859993292058e-12	0.734043085206429	0.117	0.059	2.7117361443422e-08	0.058
TOP1ALPHA	2.46031202356542e-10	0.708277975016165	0.136	0.078	5.70915405068355e-06	0.058
AT5G45510	2.68918700192749e-13	0.937237262990597	0.116	0.058	6.24025843797273e-09	0.058
PFK5	9.99608312660989e-14	0.919339872678428	0.114	0.056	2.31959108952982e-09	0.058
AT1G21350	1.09805997242296e-11	0.812479104388554	0.126	0.068	2.54804816600749e-07	0.058
NUDX19	1.27139059593915e-11	0.758243698515322	0.127	0.069	2.9502618778768e-07	0.058
ADSS	1.4905713911563e-11	0.736814834456482	0.127	0.069	3.4588709131782e-07	0.058
AT3G52060	1.39951500742821e-08	0.576311813622443	0.155	0.097	0.000324757457473717	0.058
AT5G52540	1.59103035830215e-09	0.580027513609916	0.141	0.083	3.69198594644015e-05	0.058
SEU	1.46906067218324e-12	0.93868537761188	0.117	0.06	3.40895528980122e-08	0.057
AT1G72480	3.82574111888972e-10	0.692115026985668	0.134	0.077	8.8776322663836e-06	0.057
AT2G36130	3.44201441258817e-10	0.688490387113101	0.133	0.076	7.98719444441085e-06	0.057
AT3G15410	1.1569752268682e-13	1.05775781831828	0.112	0.055	2.68476101394765e-09	0.057
AT4G02760	1.27598753863157e-13	0.937775180610882	0.11	0.053	2.96092908339457e-09	0.057
AT1G47330	2.52890459306998e-14	1.047450273751	0.107	0.05	5.86832310821889e-10	0.057
AT4G13170	1.6464642010393e-15	1.03010706138296	0.102	0.045	3.8206201785117e-11	0.057
AT2G47390	2.38675379044424e-15	1.02455822746233	0.104	0.047	5.53846217072586e-11	0.057
AT5G64880	7.02552724792561e-12	0.915580323392672	0.121	0.064	1.63027359788114e-07	0.057
MGT4	2.13409527371231e-08	0.669338379954262	0.158	0.101	0.000495216808264943	0.057
AT3G10810	3.92967725457310e-09	0.640074179618132	0.145	0.088	9.11881606923687e-05	0.057
AT3G47080	3.77146961941444e-09	0.60905928725811	0.143	0.086	8.7516952518512e-05	0.057
AT4G32590	6.66523466196509e-09	0.593685691644688	0.149	0.092	0.0001546667703309	0.057
PFD3	5.15314531398567e-08	0.516274793054667	0.157	0.1	0.00119578737011038	0.057
AT4G32330	3.25765563516141e-07	0.460784449517961	0.175	0.118	0.00755938990139204	0.057
AT2G25280	5.22437673026602e-12	0.837424341358715	0.117	0.061	1.21231662025823e-07	0.056
NUC-L1	7.99500647902417e-12	0.798733867909994	0.116	0.06	1.85524125345756e-07	0.056
AT4G32240	1.03205612046454e-09	0.677921145402914	0.133	0.077	2.39488622753797e-05	0.056
LSM6B	1.32576379219142e-09	0.653759094728924	0.133	0.077	3.07643487978019e-05	0.056
AT2G17990	1.04008094512144e-09	0.643539688776877	0.135	0.079	2.41350783315429e-05	0.056
MED6	6.20124395872533e-08	0.526194523005687	0.158	0.102	0.00143899866062221	0.056
EXO70F1	2.59449528364728e-07	0.445613255201383	0.166	0.11	0.00602052630570351	0.056
AT1G73650	1.62446023317122e-13	1.03700223870774	0.108	0.052	3.76955997107382e-09	0.056
AT1G61100	1.14156231647552e-13	1.0011043034759	0.108	0.052	2.64899535538144e-09	0.056
AT5G37740	6.3842582682437e-13	0.955525071478075	0.111	0.055	1.48146713114595e-08	0.056
SMO1-2	1.54487588996752e-12	0.909799635647853	0.112	0.056	3.58488450266964e-08	0.056
ROPGEF1	5.34060743099652e-14	0.949131889181564	0.106	0.05	1.23928795436274e-09	0.056
AT1G68660	8.68498755203167e-12	0.885429329653382	0.118	0.062	2.01535136144895e-07	0.056
AT4G13730	5.35279511210369e-12	0.850568548763988	0.118	0.062	1.24211610576366e-07	0.056
TIF3H1	2.76056446938898e-11	0.825209950402197	0.123	0.067	6.40588985121714e-07	0.056
AT4G02720	3.57890703759199e-11	0.812910280693097	0.123	0.067	8.30485378073222e-07	0.056
PSP	8.8952927407406e-11	0.709406112162769	0.123	0.067	2.06415268048886e-06	0.056
AT5G39800	5.2908823773274e-09	0.651099232175778	0.147	0.091	0.000122774925565882	0.056
SUA	9.46004557773591e-11	0.634129170481919	0.124	0.068	2.19520357631362e-06	0.056
ATG8G	7.50851049280692e-09	0.607969461998685	0.147	0.091	0.000174234985985585	0.056
FP6	3.61737729579174e-07	0.53576731551839	0.175	0.119	0.00839412401488474	0.056
AT4G16330	3.98619633826981e-08	0.533753140568748	0.153	0.097	0.00092499686029551	0.056
AT1G10650	1.32001152131733e-08	0.524238928931465	0.145	0.089	0.000306308673521686	0.056
AT2G05790	2.35739437614967e-07	0.30062956031144	0.156	0.1	0.00547033364985531	0.056
FYPP3	4.73223831581484e-09	0.635655418425904	0.141	0.085	0.000109811590118483	0.056
AtkdsA1	5.75675898598247e-09	0.592955815666724	0.141	0.085	0.000133585592269723	0.056
DDB1A	4.63897825331962e-12	0.887920171157635	0.114	0.059	1.07647490368282e-07	0.055
AT1G10410	1.04104255366008e-11	0.863386997741004	0.116	0.061	2.41573924576822e-07	0.055
AT1G22270	1.50659570172051e-11	0.838498974585974	0.116	0.061	3.49605532584245e-07	0.055
HPR3	5.40984970304504e-10	0.755226871570363	0.129	0.074	1.2553556235916e-05	0.055
RPL	3.90227483522956e-09	0.674439643413598	0.139	0.084	9.05522875515019e-05	0.055
G2484-1	1.48386620088106e-09	0.667089425141407	0.13	0.075	3.44331151914449e-05	0.055
EIF3G1	7.52914571638196e-09	0.603597759227491	0.138	0.083	0.000174713826348643	0.055
AT5G07020	2.73966500619874e-09	0.602414057476868	0.131	0.076	6.35739264688418e-05	0.055
CKA1	2.61476730487785e-07	0.506830800568573	0.165	0.11	0.00606756753096905	0.055
TIP1	2.11511600795521e-07	0.492265999467867	0.164	0.109	0.00490812669646007	0.055
AT5G62950	2.6466446327836e-07	0.449204753673554	0.162	0.107	0.00614153887037434	0.055
SIS3	3.25003228453956e-07	0.420361869635271	0.164	0.109	0.00754169991627404	0.055
HTB1	1.98139353393978e-09	0.314123762634203	0.13	0.075	4.59782369550727e-05	0.055
MRB1	1.85350166573986e-12	1.00323452547492	0.11	0.055	4.30105061534935e-08	0.055
AT1G72690	5.60015841681495e-13	0.980418710341375	0.108	0.053	1.29951676062191e-08	0.055
AT2G35470	1.63693053822278e-12	0.890403680638122	0.11	0.055	3.79849731394596e-08	0.055
AT4G10050	3.44992064388204e-11	0.734743484436787	0.118	0.063	8.00554085412827e-07	0.055
AT4G37180	8.21453978553625e-09	0.663217501575211	0.142	0.087	0.000190618395723369	0.055
AL4	2.91941567089068e-08	0.611837239068144	0.149	0.094	0.000677450406430183	0.055
AL6	9.41559638339204e-09	0.604364538432833	0.144	0.089	0.000218488914076612	0.055
AT2G45670	4.65325371883367e-08	0.576427803736812	0.152	0.097	0.00107978752545535	0.055
IDH-V	3.31084906605099e-08	0.55957444951241	0.148	0.093	0.000768282525777132	0.055
AT1G22140	2.43256728013806e-08	0.553003002780756	0.149	0.094	0.000564477237356038	0.055
UAP56b	2.41520280202084e-08	0.519716712789547	0.148	0.093	0.000560447810208935	0.055
AT3G56740	1.79843915009661e-08	0.549653968616233	0.14	0.086	0.000417327804779918	0.054
AT2G09525	4.18278801540095e-14	1.11878051212968	0.101	0.047	9.70615958973791e-10	0.054
UBP3	2.04551869398884e-11	0.927785280706624	0.115	0.061	4.7466261294011e-07	0.054
SRX	5.50732887152683e-11	0.866515358289296	0.116	0.062	1.2779756646378e-06	0.054
AT4G29120	4.53132226063495e-11	0.780551625376694	0.116	0.062	1.05149333058034e-06	0.054
VLN3	5.10507316994333e-09	0.68563611053092	0.133	0.079	0.000118463222908535	0.054
AT1G06010	7.681172943725e-09	0.678303366902272	0.137	0.083	0.000178241618159139	0.054
AT2G25320	8.72252476770848e-09	0.658037721072365	0.137	0.083	0.000202406187234675	0.054
PDIL5-1	6.63914293312615e-09	0.598080342166944	0.136	0.082	0.000154061311763192	0.054
AT5G52760	1.04991098522678e-11	1.1043519101314	0.111	0.057	2.43631844121874e-07	0.054
RWA1	9.04938544953273e-14	0.936675042440569	0.102	0.048	2.09990989356407e-09	0.054
bHLH115	1.54333240407691e-10	0.763472589518127	0.122	0.068	3.58130284366048e-06	0.054
RUXF	7.43793363091115e-08	0.485646036699855	0.148	0.094	0.00172597249905293	0.054
AT5G62610	1.65639101907814e-08	0.683445191874551	0.139	0.086	0.000384365535977083	0.053
AT4G25550	3.15216563292755e-08	0.590835528639202	0.139	0.086	0.000731460035120839	0.053
AT2G17340	3.60349083154325e-08	0.581403990047477	0.14	0.087	0.000836190047459612	0.053
AT2G32060	2.42750225260985e-13	0.861120497748325	0.101	0.048	5.63301897718115e-09	0.053
MRPL11	6.80086232942368e-11	0.829924238847964	0.114	0.061	1.57814010354276e-06	0.053
BZR1	8.92661747609328e-09	0.690011421676198	0.13	0.077	0.000207142158532745	0.053
AT1G15400	1.49763231856004e-09	0.687426807494319	0.126	0.073	3.47525579521858e-05	0.053
SK2	2.82896981555269e-11	0.819276994648455	0.108	0.055	6.56462445699003e-07	0.053
EMB3147	2.8344845685476e-12	0.815001187813964	0.104	0.051	6.57742144131469e-08	0.053
AT3G02220	6.04981670506283e-13	0.942732269491915	0.102	0.049	1.40385996640983e-08	0.053
AT3G06610	2.72943337673102e-10	0.736814834456482	0.118	0.065	6.33365015070434e-06	0.053
NRPB2	1.71479032210835e-07	0.563032357344656	0.152	0.099	0.00397917094245243	0.053
AT2G31130	1.96894093146483e-07	0.550445081940574	0.152	0.099	0.00456892743146415	0.053
NERD	9.12058908139194e-08	0.514422413120034	0.148	0.095	0.002116432696337	0.053
PKP-ALPHA	5.88964430380686e-08	0.489390265079657	0.141	0.088	0.00136669196069838	0.053
FER4	2.62272706226433e-07	0.483834093286612	0.153	0.1	0.00608603814798439	0.053
AT1G34030	8.46141102800259e-08	0.438490943534952	0.143	0.09	0.001963470429048	0.053
AT1G64650	6.30276794626743e-08	0.535902140530486	0.138	0.086	0.00146255730193136	0.052
ATAN11	1.14582318086277e-10	0.825819840515227	0.112	0.06	2.65888269119207e-06	0.052
AT2G34750	8.47284947814058e-11	0.813982694978942	0.111	0.059	1.96612472140252e-06	0.052
AT3G44630	2.79344357934936e-09	0.771580252617159	0.123	0.071	6.48218582588019e-05	0.052
AT2G30720	1.01964892396828e-08	0.700034985181722	0.129	0.077	0.00023660953280684	0.052
AT5G08300	3.41594568231263e-09	0.666970845842373	0.123	0.071	7.92670195580645e-05	0.052
KT1	7.52941663529428e-10	0.624025034841067	0.117	0.065	1.74720113022004e-05	0.052
ER	3.03756763698985e-08	0.581960307965725	0.132	0.08	0.000704867570163494	0.052
AT3G47370	1.67170266798978e-08	0.573876263330277	0.13	0.078	0.000387918604107029	0.052
AT2G26240	3.31678618488726e-12	0.933878583665884	0.103	0.051	7.69660234203088e-08	0.052
AT5G32450	1.05313261615359e-10	0.822971478206197	0.11	0.058	2.44379423578441e-06	0.052
AT3G01810	1.07007425763243e-10	0.811039419478209	0.109	0.057	2.48310731483605e-06	0.052
DME	5.84949931701412e-11	0.752862775688352	0.108	0.056	1.35737631651313e-06	0.052
APRR8	5.64975581692972e-11	0.626129036388846	0.108	0.056	1.31102583731854e-06	0.052
PDE331	5.32904375752896e-10	0.795747967811318	0.119	0.067	1.23660460393459e-05	0.052
AT2G20940	9.95063870574482e-10	0.755723297006547	0.119	0.067	2.30904571166809e-05	0.052
HSP60-3A	6.4145379979007e-10	0.753955967277876	0.118	0.066	1.48849354241286e-05	0.052
iPGAM1	2.0517330370534e-09	0.678382881697746	0.12	0.068	4.76104651248241e-05	0.052
AT1G09620	1.91331394787713e-09	0.644238019146625	0.121	0.069	4.43984501604888e-05	0.052
TUA3	1.35600991981037e-07	0.573719596803806	0.14	0.089	0.00314662101891996	0.051
AT3G19520	9.57903098527817e-10	0.853363151812792	0.116	0.065	2.2228141401338e-05	0.051
MEE5	6.45446592488835e-10	0.801789567919614	0.115	0.064	1.49775881787034e-05	0.051
AT3G02860	8.71000443393411e-10	0.800273432309707	0.114	0.063	2.02115652889441e-05	0.051
ADR1-L1	5.11026611257762e-10	0.771177396457547	0.112	0.061	1.18583725142364e-05	0.051
AT3G62450	4.42701832652854e-09	0.726599377903108	0.122	0.071	0.000102728960267095	0.051
TIM23-1	4.90063049968723e-08	0.661415056411882	0.135	0.084	0.00113719130745242	0.051
AT4G35940	3.59189809082301e-08	0.591590273642495	0.131	0.08	0.00083349995197548	0.051
ISPF	1.19682483685021e-10	0.845597824834055	0.106	0.055	2.7772320339109e-06	0.051
G3Pp5	1.37454720284127e-09	0.765727526371721	0.118	0.067	3.18963678419317e-05	0.051
KIWI	2.29282874265139e-07	0.581717250691809	0.142	0.091	0.00532050909732256	0.051
EDR1	1.33090704656968e-07	0.557207279616831	0.141	0.09	0.00308836980156494	0.051
AT5G02502	2.01565605057791e-07	0.554049487240745	0.136	0.086	0.00467732986536603	0.05
D6PKL2	1.02241856283176e-09	0.743101097303914	0.112	0.062	2.37252227505109e-05	0.05
AT1G13570	5.31647265610261e-10	0.705244755455613	0.109	0.059	1.23368747984861e-05	0.05
AT1G29040	1.13225087805777e-08	0.654147176786648	0.124	0.074	0.000262738816253306	0.05
ATRX	2.18228992121282e-08	0.596333610906651	0.123	0.073	0.000506400376217435	0.05
EMB2820	4.92366188442942e-09	0.575822957784178	0.115	0.065	0.000114253574028185	0.05
SCAB1	1.05144543231423e-10	0.800008660943677	0.104	0.054	2.43987912568517e-06	0.05
AT5G19240	3.02918467714253e-07	0.944222723594749	0.138	0.089	0.00702922304330923	0.049
AT5G01970	1.34685899767327e-09	0.754249427792503	0.108	0.059	3.12538630410082e-05	0.049
ABCF4	3.94155397101982e-08	0.691233800147586	0.126	0.077	0.00091463759897515	0.049
AT5G03440	4.25644540597791e-08	0.656083562343625	0.126	0.077	0.000987708156457174	0.049
NIH	2.92863442200019e-09	0.573876263330277	0.11	0.061	6.79589617625145e-05	0.049
AT1G19835	8.30329740726689e-08	0.43355595101319	0.125	0.076	0.00192678016335628	0.049
AT2G18090	1.84987228214274e-09	0.768285173055578	0.107	0.058	4.29262863071224e-05	0.049
WRKY22	2.43961128243396e-07	0.853525039649243	0.143	0.094	0.005661117980888	0.049
AT5G13760	7.66339213620445e-09	0.762246049612076	0.113	0.065	0.000177829014520624	0.048
AT2G35605	4.16294601711808e-09	0.708860772885481	0.11	0.062	9.6601162327225e-05	0.048
PDF2	4.89132802614155e-08	0.665545009106634	0.119	0.071	0.00113503266846615	0.048
SKP2A	2.29924361063304e-08	0.652983243653012	0.116	0.068	0.000533539479847397	0.048
AT5G01030	5.25232685446565e-08	0.617233218703809	0.12	0.072	0.00121880244657875	0.048
PHR2	1.15468850014421e-08	0.575822957784178	0.11	0.062	0.000267945466458463	0.048
PS1	1.73942683087891e-07	0.523750215275154	0.126	0.078	0.00403633996105451	0.048
AT1G73130	4.543290914623e-10	0.769592753173746	0.103	0.055	1.05427065673827e-05	0.048
GRXS17	1.15839960132926e-09	0.75293449981976	0.104	0.056	2.68806627488454e-05	0.048
PRH75	3.44785022907604e-09	0.72683074588386	0.106	0.058	8.00073645657094e-05	0.048
AT1G63720	1.27437208351843e-08	0.778487683621404	0.11	0.063	0.000295718041980452	0.047
AT2G33390	4.49529367361506e-08	0.751921726846691	0.116	0.069	0.00104313289696237	0.047
AT1G79985	4.58194829200954e-08	0.696981879317402	0.118	0.071	0.00106324110116081	0.047
CPK6	7.69918548534544e-08	0.670217085727459	0.118	0.071	0.00178659599187441	0.047
SKIP16	2.27578444588797e-08	0.661979601533892	0.109	0.062	0.000528095780668303	0.047
AT2G17350	3.97125857134099e-08	0.640727730265105	0.116	0.069	0.000921530551479677	0.047
TO1	6.68481722575515e-08	0.634935220437269	0.117	0.07	0.00155121183723648	0.047
AT5G60980	2.00328129636256e-08	0.590248035972138	0.109	0.062	0.000464861424820932	0.047
UNE6	3.16505277601089e-08	0.581623463380385	0.114	0.067	0.000734450496673326	0.047
AT2G43320	3.86790708883552e-07	0.535955574669675	0.126	0.079	0.00897547839964283	0.047
AT2G37190	3.79706317988454e-07	0.435889010573345	0.125	0.078	0.00881108510892208	0.047
AT3G02700	1.55047725453828e-09	0.87764984661503	0.104	0.057	3.59788246915607e-05	0.047
AT2G16930	7.96857391291722e-10	0.872737322386937	0.104	0.057	1.84910757649244e-05	0.047
AT1G15810	1.31303137853061e-09	0.742496980600028	0.104	0.057	3.04688931388029e-05	0.047
IDN2	1.93088186193724e-09	0.647751665764301	0.104	0.057	4.48061136062537e-05	0.047
AT1G56220	1.35365834976424e-08	0.737655810895853	0.107	0.061	0.000314116420062792	0.046
AT4G10730	2.47705529530827e-08	0.726398218511144	0.106	0.06	0.000574800681276284	0.046
ATB2	5.64493072183635e-08	0.691950705306972	0.113	0.067	0.00130990617400212	0.046
AAE17	1.87621737308056e-07	0.681008068569406	0.119	0.073	0.00435376241423343	0.046
AT3G58560	5.80741629545376e-08	0.679427352298962	0.111	0.065	0.00134761095136004	0.046
AT3G27100	6.24483074956064e-08	0.654923654222447	0.113	0.067	0.00144911297543555	0.046
MS2	6.01178752909048e-08	0.610889568662535	0.113	0.067	0.00139503529612545	0.046
AT4G26240	2.5249482313615e-07	0.586221311266104	0.12	0.074	0.00585914237087436	0.046
AT5G18500	3.7937012680774e-07	0.586128669483423	0.125	0.079	0.00880328379257362	0.046
AT3G24040	1.46154231129738e-07	0.569214885960414	0.114	0.068	0.00339150893336558	0.046
AT2G28230	2.38849144037263e-09	0.777456818953829	0.102	0.056	5.54249438738468e-05	0.046
AT5G19940	4.72506759983858e-09	0.706016347088142	0.104	0.058	0.000109645193654254	0.046
KLCR2	6.23125238570771e-09	0.682444491859868	0.104	0.058	0.000144596211610347	0.046
AT5G62290	5.81791808744843e-09	0.682367050434106	0.103	0.057	0.000135004789219241	0.046
MAPKKK13	1.69369101997214e-07	0.711332805042802	0.116	0.071	0.00393021001184534	0.045
GGH1	2.07836947147072e-07	0.611506607676852	0.116	0.071	0.00482285635854781	0.045
AT1G08800	2.90401867067024e-07	0.576788294080408	0.116	0.071	0.0067387753252903	0.045
AT1G80930	9.94141116630627e-09	0.74115377018082	0.104	0.059	0.000230690446114137	0.045
CHC1	1.11541828194301e-07	0.704574497456274	0.111	0.066	0.00258832812324875	0.045
AT2G17410	5.770785664626e-08	0.656761582890447	0.108	0.063	0.00133911081347646	0.045
AT4G18590	1.83781674930091e-07	0.634235359754448	0.115	0.07	0.00426465376675277	0.045
AT2G35410	2.39403249621395e-07	0.6331147848129	0.115	0.07	0.00555535240746448	0.045
AUG2	3.80314786720902e-07	0.56731736155216	0.118	0.073	0.00882520462585852	0.045
EIF3E	1.00475798388727e-08	0.80054043206687	0.102	0.057	0.00023315409016104	0.045
AT1G10720	1.45102601838145e-08	0.750754025414356	0.101	0.057	0.000336710587565416	0.044
AT3G22520	3.07565346691941e-08	0.817775750974085	0.103	0.059	0.000713705386998649	0.044
IPK1	3.8844426116248e-08	0.709500594865592	0.104	0.06	0.000901384908027534	0.044
AT5G11810	1.1540510193121e-07	0.657419759566306	0.107	0.063	0.00267797539031372	0.044
TAFII15	3.41742796953252e-07	0.571077629977603	0.113	0.069	0.00793014160330021	0.044
AXR4	8.87464448371224e-08	0.742144338267142	0.104	0.061	0.00205936125244542	0.043
REP	8.48751634555805e-08	0.739002393694247	0.104	0.061	0.00196952816798675	0.043
RIE1	6.28857908113031e-08	0.699516293033507	0.103	0.06	0.00145926477577629	0.043
HAC12	1.05373235781579e-07	0.629505763644929	0.104	0.061	0.00244518593631155	0.043
TTL	2.92433801688115e-07	0.590553482336005	0.107	0.064	0.00678592636817271	0.043
AT3G16840	4.2997597007813e-07	0.497807699269138	0.106	0.063	0.00997759238566302	0.043
XPB1	1.4427017262822e-07	0.572137910976322	0.101	0.059	0.00334778935583784	0.042
AT1G73530	1.94371685839994e-07	0.61545705845626	0.102	0.06	0.00451039496991706	0.042
AT2G19080	4.18067603126273e-07	0.677921145402914	0.101	0.06	0.00970125873054517	0.041
GASA1	1.20881373781605e-07	0.330487410856612	0.647	0.607	0.00280505227860215	0.04
AT2G45820	1.03125685344078e-10	0.433296272538277	0.823	0.786	2.39303152840934e-06	0.0369999999999999
AT4G34150	4.80266758125223e-28	0.438630158577506	0.915	0.9	1.11445901222958e-23	0.015

### Sheet: cluster 9
gene	p_val	avg_log2FC	pct.1	pct.2	p_val_adj	pct_diff
LP1	0	6.71540794024824	0.926	0.075	0	0.851
AT1G55260	0	6.88571629833717	0.884	0.035	0	0.849
MLP328	0	6.97123782247795	0.857	0.027	0	0.83
AT3G23450	0	5.63694084197194	0.928	0.099	0	0.829
LTP3	0	5.77775903248221	0.965	0.143	0	0.822
AT4G25830	0	4.77891056139415	0.933	0.165	0	0.768
GRP5	0	4.58701855037268	0.937	0.205	0	0.732
BAM5	0	3.82158711794475	0.963	0.233	0	0.73
PRP4	0	6.63096996239624	0.727	0.024	0	0.703
AT4G12870	0	1.87861375961784	0.921	0.219	0	0.702
AT5G45670	0	6.31371611004546	0.729	0.027	0	0.702
AT1G17200	0	4.72809340355559	0.744	0.067	0	0.677
CAD9	0	5.51593308568919	0.657	0.031	0	0.626
AT4G21620	0	3.57886808573251	0.765	0.144	0	0.621
AT3G16370	0	3.45989696900511	0.701	0.084	0	0.617
rps3	0	2.70680062812516	0.869	0.257	0	0.612
AT2G07751	0	2.93178587413681	0.79	0.203	0	0.587
THI2.1	0	3.15810881228747	0.824	0.239	0	0.585
ATCG01130	0	2.08046194024899	0.894	0.317	0	0.577
LTP6	0	1.87532899753893	0.982	0.418	0	0.564
ATMG00580	0	3.45240711376296	0.677	0.118	0	0.559
AT2G07675	0	3.0906953826969	0.722	0.165	0	0.557
GAE6	0	4.04311512763798	0.647	0.092	0	0.555
LOX3	0	3.01889401613251	0.71	0.159	0	0.551
AT1G11670	0	6.04495118779628	0.561	0.014	0	0.547
ATCG00470	1.63536117322824e-291	1.89811713644826	0.825	0.28	3.79485560247612e-287	0.545
AT2G07708	0	3.08560399166017	0.687	0.143	0	0.544
ATCG00670	4.69314009552987e-299	2.09998136229001	0.833	0.29	1.08904315916771e-294	0.543
ATCG00790	1.00824693795104e-285	1.83672514283687	0.878	0.336	2.33963701951539e-281	0.542
HTH	0	5.22232101830001	0.572	0.034	0	0.538
rpl2	9.77504618355442e-271	1.89064632397018	0.777	0.254	2.2682994668938e-266	0.523
AT2G35760	0	2.84729482783486	0.727	0.21	0	0.517
GRP23	0	4.65179084693655	0.547	0.036	0	0.511
PME44	0	6.26130574298642	0.522	0.014	0	0.508
AT4G13840	0	5.26029061098404	0.528	0.031	0	0.497
AT3G26450	0	4.27819046178497	0.528	0.035	0	0.493
ATCG00220	2.5430663502575e-249	1.98758314480012	0.726	0.238	5.90118546577253e-245	0.488
RD28	2.94639206520406e-219	1.23904426562166	0.778	0.295	6.83710278730602e-215	0.483
ATCG00820	3.86601139161641e-257	1.94616390171985	0.663	0.185	8.97107943424588e-253	0.478
ATMG01360	0	3.34082954855484	0.573	0.098	0	0.475
ATCG00740	3.04057309058225e-244	1.80573241304526	0.662	0.188	7.05564985669611e-240	0.474
AT2G07671	0	3.23417174316679	0.602	0.128	0	0.474
ATMG00090	0	3.22023691390511	0.555	0.085	0	0.47
ENODL2	1.03533087086008e-269	2.52273806002605	0.768	0.299	2.40248528583082e-265	0.469
AOC3	0	4.49742738779559	0.501	0.034	0	0.467
PEL3	0	6.32151239130828	0.471	0.011	0	0.46
ATCG01020	2.64649600571964e-226	1.80835480374763	0.657	0.199	6.14119398127243e-222	0.458
AP3	0	3.16863327838544	0.546	0.089	0	0.457
sks17	0	5.21152664683122	0.483	0.027	0	0.456
AT1G54410	2.08152821676928e-205	1.14537779757108	0.65	0.206	4.83018622701312e-201	0.444
ATCG01240	1.13902646105945e-229	2.06857851936891	0.627	0.185	2.64311090288846e-225	0.442
SBT1.3	0	6.79427707296016	0.44	0.008	0	0.432
ATCG00440	9.92838128234008e-279	2.43505388527754	0.555	0.125	2.30388087656702e-274	0.43
FLA10	2.62801078481779e-216	2.20553188105489	0.652	0.222	6.09829902616968e-212	0.43
ATCG00720	0	2.59277150059195	0.535	0.106	0	0.429
AT5G67620	0	4.08464152796011	0.46	0.038	0	0.422
LTPG2	0	2.44884698442392	0.521	0.099	0	0.422
AT4G36520	3.22134000230704e-239	2.44716926644007	0.542	0.141	7.4751194753535e-235	0.401
ATCG00130	0	2.85341720453389	0.487	0.088	0	0.399
ATCG00340	1.76779472161648e-248	2.27457971823517	0.509	0.114	4.10216765151104e-244	0.395
AT3G49270	2.51237918908094e-245	0.525928418616667	0.485	0.094	5.82997590826233e-241	0.391
ATCG00380	1.19271102949808e-210	1.89159845782005	0.518	0.131	2.76768594395029e-206	0.387
OEP16-1	1.4458144285419e-174	1.86757090597632	0.694	0.307	3.35501238143147e-170	0.387
ATMG00830	8.30880566589085e-293	3.01154648968346	0.47	0.088	1.92805835476997e-288	0.382
AT5G44360	0	2.86054925233864	0.455	0.075	0	0.38
ATCG00810	1.21495172853931e-173	1.73779071947407	0.542	0.167	2.81929548607547e-169	0.375
BGLU29	7.38836159997612e-228	2.73252665792267	0.491	0.122	1.71446930927446e-223	0.369
ABCB2	2.66103099268037e-279	2.4763880940425	0.447	0.079	6.17492241851479e-275	0.368
AT2G30984	0	7.10932893590304	0.371	0.004	0	0.367
ATCG01100	4.37637081813349e-212	2.17486797001081	0.477	0.113	1.01553684834788e-207	0.364
AT3G48460	0	3.71865973169123	0.416	0.054	0	0.362
SHP1	1.60964125690701e-190	2.49249552509894	0.533	0.173	3.73517253665273e-186	0.36
HSC70-1	5.69347231348064e-166	2.24274213262971	0.582	0.224	1.32117025034318e-161	0.358
ATCG00540	3.94737256200524e-246	2.54186707682724	0.447	0.09	9.15987803013316e-242	0.357
AT1G65295	2.92834558094908e-226	2.51802235199483	0.462	0.106	6.79522592059233e-222	0.356
KCS10	0	3.13533342677158	0.414	0.06	0	0.354
LOX4	9.09113508370095e-233	2.83012225597159	0.452	0.101	2.10959789617281e-228	0.351
PAS2	8.78200363687075e-203	2.73888807538898	0.476	0.13	2.03786394393586e-198	0.346
COR413IM1	2.40340523594041e-137	1.66819381709304	0.584	0.239	5.57710184999973e-133	0.345
RD22	1.18074852826588e-286	2.24345678864601	0.406	0.062	2.73992695984097e-282	0.344
ATML1	0	5.19992061075932	0.36	0.016	0	0.344
ABCG11	0	4.21726993008518	0.371	0.027	0	0.344
AT4G39840	1.53462564540428e-232	2.93339991304882	0.441	0.097	3.56109881016063e-228	0.344
MIOX1	4.17725883725101e-283	2.22119736341913	0.958	0.616	9.69332913184096e-279	0.342
LTP4	0	3.14578087025841	0.358	0.017	0	0.341
MES6	0	5.41879802896532	0.352	0.013	0	0.339
AT4G14746	0	3.32562093520442	0.378	0.045	0	0.333
CYP96A12	0	4.62923405622706	0.359	0.027	0	0.332
AT5G13400	0	3.85083376073824	0.368	0.037	0	0.331
AT1G61255	0	3.4382606108938	0.366	0.036	0	0.33
ABCG12	5.75413236116452e-259	3.09445692780657	0.402	0.072	1.33524641440823e-254	0.33
LTPG1	7.9304831711682e-173	1.60194782968783	0.436	0.106	1.84026861986958e-168	0.33
ATMG00516	2.89708391975808e-181	2.60333114136111	0.453	0.125	6.72268323579863e-177	0.328
AT4G18030	1.83811586157094e-164	2.42314089798115	0.477	0.15	4.26534785677536e-160	0.327
COR413-PM1	1.7207162907035e-207	2.76412407834467	0.426	0.1	3.99292215257747e-203	0.326
ATCG00730	2.66847066992714e-225	2.44897434472541	0.404	0.079	6.19218618956594e-221	0.325
BGAL2	1.08098319519431e-257	3.10806430758006	0.387	0.067	2.50842150444841e-253	0.32
ATMG00080	0	3.54918432978567	0.362	0.043	0	0.319
PGL5	0	3.91308452709195	0.347	0.03	0	0.317
ATCG00330	5.58194726465987e-179	2.29274031096555	0.416	0.102	1.29529086276432e-174	0.314
AT2G07629	0	3.44118796064532	0.356	0.043	0	0.313
PG2	1.80121393788371e-264	2.99498477552376	0.372	0.059	4.17971694285914e-260	0.313
PS2	2.24201974296025e-127	1.27180679916085	0.461	0.152	5.20260681353927e-123	0.309
ATMG00660	0	3.75171909363779	0.343	0.036	0	0.307
TT7	6.64193219614834e-89	0.489054324596453	0.478	0.171	1.54126036611622e-84	0.307
AT4G26790	0	6.52324403705071	0.31	0.005	0	0.305
ATCG00080	2.88774556760001e-133	1.71127549268898	0.434	0.131	6.70101358961583e-129	0.303
MT2A	2.73649211281578e-99	1.26161208342512	0.731	0.43	6.35002994778902e-95	0.301
AT5G47330	2.26179076411271e-142	2.65366732740829	0.44	0.141	5.24848546812355e-138	0.299
PME1	2.07831076417384e-158	2.54595975889574	0.416	0.117	4.8227201282654e-154	0.299
APL3	9.72792706077648e-153	2.47751319946813	0.423	0.125	2.25736547445318e-148	0.298
rpl5	3.23395629128274e-291	3.41928117467638	0.343	0.046	7.50439557392161e-287	0.297
AT1G02190	0	7.67271642574353	0.3	0.003	0	0.297
WRKY40	1.3792309360619e-131	1.84474657386828	0.433	0.136	3.20050538713163e-127	0.297
AT1G75900	0	5.3328664228589	0.303	0.012	0	0.291
ABCG32	2.11037199743916e-216	2.60703987369568	0.355	0.064	4.89711822005756e-212	0.291
AT1G61890	8.35249758515354e-89	1.17494939551304	0.658	0.37	1.93819706463488e-84	0.288
FH4	1.46775059378588e-195	2.88633121925329	0.365	0.077	3.40591525288013e-191	0.288
NHX2	2.1229198480321e-179	2.56145154837505	0.373	0.085	4.92623550735848e-175	0.288
GGH2	3.06994417803132e-117	2.01906545550597	0.548	0.261	7.12380546512169e-113	0.287
GPAT1	0	3.82076073806744	0.311	0.026	0	0.285
MYB96	4.91934761046574e-297	3.35695204138322	0.324	0.04	1.14153461300858e-292	0.284
GASA1	2.30734770863554e-87	0.829323902045557	0.878	0.597	5.35420035788878e-83	0.281
OPT5	7.61641287197917e-90	1.44771018763509	0.555	0.275	1.76738860694277e-85	0.28
SVB	1.58808521457091e-147	2.81995488978053	0.385	0.106	3.6851517404118e-143	0.279
AT5G02240	3.80604320570214e-96	1.47875741789638	0.613	0.334	8.83192325883181e-92	0.279
NAT8	2.05098087192344e-98	1.67443916963114	0.559	0.281	4.75930111329834e-94	0.278
AT2G47485	6.32471778139896e-209	2.39341047820214	0.337	0.06	1.46765076117363e-204	0.277
OPCL1	1.25518592883545e-130	2.10145866488013	0.397	0.12	2.91265894786266e-126	0.277
BGLU18	0	3.02329360965771	0.306	0.029	0	0.277
AT5G06700	7.26322983425096e-128	2.47223825742745	0.405	0.132	1.68543248303794e-123	0.273
ACA1	9.71687081960666e-87	1.44890492152775	0.554	0.281	2.25479987368972e-82	0.273
EBP	1.4878529818538e-175	2.6208497919343	0.347	0.074	3.45256284439175e-171	0.273
AT2G07727	8.2778370397142e-263	3.36711102298477	0.315	0.043	1.92087208506568e-258	0.272
SULTR3;4	3.48298192899286e-153	2.2483715724532	0.358	0.086	8.08225956622793e-149	0.272
EXLA3	7.64987356215063e-130	2.30744472194434	0.387	0.116	1.77515316009705e-125	0.271
AT1G07080	4.07280590995309e-105	1.66867818013333	0.616	0.345	9.45094611404615e-101	0.271
ATMG00690	1.42333539485044e-301	3.63797930576399	0.304	0.034	3.30284978375046e-297	0.27
ATCG00170	1.8000219399156e-163	2.30431582269732	0.341	0.074	4.17695091157416e-159	0.267
ELIP1	1.37964351992356e-140	1.96634245498996	0.356	0.09	3.20146278798261e-136	0.266
AT2G16586	3.67577138502225e-108	2.21963040207074	0.414	0.149	8.52962749894413e-104	0.265
ATCG00650	1.43105848426626e-122	1.62438452116395	0.365	0.1	3.32077121273986e-118	0.265
GCL1	4.35097975014313e-85	1.61044018018433	0.532	0.268	1.00964485102071e-80	0.264
ATCG00780	4.46917648678601e-116	1.66115630198924	0.371	0.109	1.03707240375869e-111	0.262
AT1G45010	0	6.96320334379807	0.263	0.003	0	0.26
SNRK2.10	1.27312809204518e-96	1.95616225808565	0.461	0.202	2.95429373759084e-92	0.259
ASPG1	1.21847856829037e-57	0.372071995129051	0.847	0.588	2.8274795177178e-53	0.259
ABCG13	0	4.70335748318448	0.266	0.012	0	0.254
PIP2;5	4.12207397564463e-84	0.787197093705404	0.377	0.123	9.56527266048335e-80	0.254
ATCG00500	3.68876941829385e-204	2.93470345466228	0.303	0.05	8.55978943515087e-200	0.253
GH9C2	3.63769695344699e-117	2.22558164775383	0.355	0.105	8.44127578047375e-113	0.25
rps2	1.41299475813489e-138	2.11591319893138	0.329	0.079	3.27885433625201e-134	0.25
CER2	0	4.77162574281218	0.266	0.017	0	0.249
AT3G15530	3.79074738842911e-121	2.14208729764706	0.347	0.098	8.79642931484975e-117	0.249
ATMG00160	1.00417318111519e-270	3.67079221326747	0.281	0.033	2.3301838667778e-266	0.248
AT3G54200	2.12586731155186e-85	1.81202722906831	0.452	0.207	4.93307509645608e-81	0.245
AT3G06355	2.02105268117539e-91	1.76727266793853	0.389	0.144	4.68985274666748e-87	0.245
ATCG00430	1.62087348713056e-151	2.44393669791514	0.31	0.067	3.76123692688648e-147	0.243
FLA18	8.17537713836376e-81	1.66141948006628	0.418	0.175	1.89709626495731e-76	0.243
BDG1	0	5.88257170550295	0.248	0.007	0	0.241
PERK9	7.34379501232615e-90	1.8799139343127	0.385	0.145	1.70412763261028e-85	0.24
ATCG00660	5.75933342976496e-154	2.50537435535442	0.302	0.063	1.33645332237696e-149	0.239
GL2	0	4.1589382570266	0.255	0.02	0	0.235
ATCG00360	2.29999308390961e-126	2.08003948221164	0.312	0.077	5.33713395121224e-122	0.235
GPAT4	0	4.01158158829534	0.25	0.017	0	0.233
ATCG00040	1.84328954924879e-124	1.96699281165313	0.308	0.075	4.27735339903182e-120	0.233
AT3G46450	5.84260314173283e-80	1.82051811962812	0.408	0.177	1.3557760590391e-75	0.231
AT4G27870	0	4.73543354366742	0.244	0.014	0	0.23
AT1G71690	3.06108054341827e-71	1.61128577927163	0.43	0.2	7.10323740100209e-67	0.23
ERD3	0	3.9544890830174	0.248	0.019	0	0.229
BGLU40	6.32416017187751e-93	2.34658071611619	0.353	0.124	1.46752136788418e-88	0.229
GH9A3	2.65958051247705e-72	1.67441426858213	0.487	0.258	6.171556579203e-68	0.229
RIPK	2.46589795591973e-65	1.47462434676154	0.447	0.219	5.72211620671174e-61	0.228
NET4B	2.31621736682725e-66	1.46111640181485	0.449	0.221	5.37478239972263e-62	0.228
SVL3	9.89206007016193e-90	1.31113633956362	0.747	0.52	2.29545253928108e-85	0.227
CPUORF47	6.71831596745115e-98	2.20128996848385	0.335	0.109	1.55898522024704e-93	0.226
LTI78	6.00186537094251e-89	1.97061590380241	0.333	0.111	1.39273285932721e-84	0.222
BGLU44	7.92973879486653e-213	3.13768886290991	0.256	0.034	1.84009588734878e-208	0.222
ATCG00770	4.29702020230612e-99	1.64985377647599	0.31	0.088	9.97123537945134e-95	0.222
MAPKKK7	1.70998100413422e-122	2.62330085553883	0.296	0.074	3.96801092009347e-118	0.222
AT2G07698	4.96801658698353e-294	3.95946094211226	0.242	0.021	1.15282824900953e-289	0.221
AT4G27720	4.76116248047066e-70	1.75988524143385	0.406	0.186	1.10482775359322e-65	0.22
AT1G11330	0	4.516365540412	0.232	0.013	0	0.219
AT2G07718	1.87288925715341e-237	3.55342122867944	0.248	0.029	4.3460395212245e-233	0.219
SPP2	1.51606213988348e-112	2.47090218366016	0.299	0.08	3.51802219559962e-108	0.219
PTR5	6.58843782219274e-111	2.026257678394	0.294	0.076	1.52884699663982e-106	0.218
JAZ1	2.5758352336912e-58	0.943126008876486	0.706	0.488	5.97722565978042e-54	0.218
SUT2	7.27261695742999e-72	1.7791052905089	0.378	0.161	1.68761076497163e-67	0.217
BGLU10	1.04123777473581e-129	3.00207477325362	0.28	0.065	2.41619225627446e-125	0.215
CAX2	2.19338264789953e-67	1.76481201910794	0.445	0.23	5.08974443445086e-63	0.215
PRN	7.03675395757472e-145	3.34568297729102	0.268	0.054	1.63287875585521e-140	0.214
IQD22	1.98537210284919e-132	2.70903150915287	0.275	0.061	4.60705596466156e-128	0.214
FRB1	9.02469769664293e-98	2.13453149829574	0.302	0.089	2.09418110050599e-93	0.213
AT1G65370	1.13068815641949e-66	1.65410617781831	0.373	0.16	2.62376186697143e-62	0.213
AtIPCS1	3.80121515445918e-66	1.75075980239905	0.402	0.191	8.82071976592252e-62	0.211
AT2G21510	2.10033614652927e-66	1.77380692220748	0.358	0.153	4.87383002802117e-62	0.205
RALF23	6.06206904024691e-56	1.42035234121139	0.455	0.251	1.4067031207893e-51	0.204
AT5G64870	3.35559327162101e-48	1.17110396899134	0.492	0.288	7.78665418679655e-44	0.204
HHP1	0	3.92293088853388	0.218	0.015	0	0.203
AGP9	1.72774924768808e-48	1.15488532369021	0.459	0.256	4.00924212926019e-44	0.203
ANNAT2	2.02914184032074e-78	2.05401088086295	0.31	0.109	4.70862364046429e-74	0.201
AT5G01790	8.87252429919338e-68	1.64496700133549	0.324	0.123	2.05886926362782e-63	0.201
AT2G43530	7.83806043272567e-82	1.74611115456665	0.293	0.092	1.81882192341399e-77	0.201
DWF4	1.40019735211838e-100	2.37580157131521	0.273	0.073	3.24915795559071e-96	0.2
A/N-InvC	5.06548499254492e-55	1.49891754488717	0.393	0.193	1.17544579252005e-50	0.2
MLO1	1.59212293894722e-69	1.93043305767384	0.328	0.129	3.69452127982702e-65	0.199
RGLG4	3.90829605292052e-70	1.78118947833227	0.317	0.119	9.06920099080206e-66	0.198
PEPR1	4.01278353007759e-60	1.39103649611971	0.553	0.356	9.31166418154505e-56	0.197
AT2G01300	5.96585955036487e-118	2.51315145069351	0.253	0.056	1.38437770866217e-113	0.197
GH9B5	0	5.12010270272023	0.205	0.008	0	0.197
ATCG00480	2.56450663195102e-77	1.61377489734041	0.291	0.094	5.95093763944235e-73	0.197
AT2G46160	1.66897621637858e-225	3.59449400747845	0.219	0.023	3.8728593101065e-221	0.196
CAMBP25	7.43708125116873e-49	1.27497721096979	0.441	0.245	1.7257747043337e-44	0.196
AT1G07135	1.36748844524772e-57	0.845337904743264	0.87	0.675	3.17325693719733e-53	0.195
AT4G32060	4.06693443374885e-55	1.51123881344453	0.482	0.288	9.43732135351422e-51	0.194
AT2G11225	6.58681012650637e-85	2.22218602748585	0.279	0.086	1.5284692898558e-80	0.193
MLP423	4.24530112987231e-196	3.27178332779246	0.219	0.027	9.85122127186869e-192	0.192
WIH1	6.90024059126718e-39	0.501336598175243	0.383	0.191	1.60120082920355e-34	0.192
ATMG00510	4.12887782350503e-213	3.80757330583512	0.212	0.023	9.58106098944343e-209	0.189
AT1G61260	5.51460190044307e-119	2.83942615716288	0.24	0.051	1.27966337099782e-114	0.189
LACS2	1.99294261673961e-249	3.87894739694715	0.206	0.018	4.62462334214428e-245	0.188
AT2G01820	3.586591311726e-64	1.95362138229641	0.316	0.128	8.32268513886019e-60	0.188
ATMG00570	3.75083190529683e-192	3.39956864377507	0.213	0.026	8.7038054362413e-188	0.187
ERF11	3.8971184869278e-112	2.71134744845108	0.242	0.055	9.04326344891595e-108	0.187
AT2G22795	1.11242536695286e-51	1.57615075037178	0.385	0.198	2.58138306401411e-47	0.187
AT2G07719	1.22290844820198e-272	4.13112932064526	0.201	0.015	2.8377590540527e-268	0.186
AT1G35180	0	6.48831302028552	0.188	0.003	0	0.185
GLP5	3.14612409335031e-50	1.57457395452051	0.373	0.188	7.30058095861939e-46	0.185
TOM1	2.05999150721577e-46	1.30658403706692	0.378	0.194	4.78021029249419e-42	0.184
AT5G20740	0	6.21648723914457	0.186	0.003	0	0.183
LGT9	1.21313503949175e-50	1.56492661370376	0.358	0.175	2.8150798591406e-46	0.183
NAD-ME2	1.55349149161054e-52	1.66767848502016	0.353	0.17	3.60487700628225e-48	0.183
ATMG00070	5.08137544819291e-232	3.84425041832423	0.201	0.019	1.17913317275317e-227	0.182
AT2G07695	4.92226461577552e-201	3.70976377719641	0.203	0.022	1.14221150409071e-196	0.181
ATMG01370	1.80728211396473e-278	4.02278211908444	0.192	0.013	4.19379814545516e-274	0.179
SAH7	1.2079405981488e-58	1.72218647995477	0.291	0.113	2.80302615800428e-54	0.178
KCS6	0	5.56488754539313	0.182	0.006	0	0.176
AT1G04430	1.31817623790144e-91	2.25133055164956	0.236	0.06	3.05882796005029e-87	0.176
TOC1	3.33926835988219e-92	2.44926140241786	0.235	0.06	7.74877222910662e-88	0.175
ECA4	9.2438751137876e-41	1.15052109828736	0.474	0.299	2.14504122015441e-36	0.175
SAG21	6.77286914834178e-56	1.33494673329995	0.279	0.105	1.57164428587271e-51	0.174
AT1G25098	2.42607331012357e-47	1.50396610010916	0.323	0.15	5.62970311614174e-43	0.173
TSD2	6.60012377339672e-44	1.40142422195171	0.344	0.171	1.53155872161671e-39	0.173
OPR3	2.29072952404944e-61	1.60903010063633	0.267	0.095	5.31563786055673e-57	0.172
AT5G53420	1.01018759525128e-36	1.12893114331026	0.386	0.214	2.34414031478059e-32	0.172
AT1G63840	6.84553010643436e-34	1.09799785459089	0.487	0.315	1.58850526119809e-29	0.172
MSS3	4.61083509929536e-49	1.08328549860507	0.69	0.518	1.06994428479149e-44	0.172
AT1G80130	3.55160544609284e-79	1.99521866550141	0.235	0.065	8.24150043765842e-75	0.17
FAD2	1.02119380598088e-38	0.999492996828274	0.538	0.369	2.36968022677862e-34	0.169
scpl25	0	4.79920945410074	0.174	0.005	0	0.169
ACA8	1.53401299937047e-47	1.74756561869127	0.319	0.151	3.55967716503917e-43	0.168
AT2G05920	2.52010320425659e-48	1.73378565481983	0.316	0.149	5.84789948547742e-44	0.167
FUR1	6.93329262290853e-43	1.65619094699393	0.349	0.182	1.60887055314592e-38	0.167
BGAL8	1.02444421529198e-155	3.27818249921068	0.192	0.026	2.37722280158504e-151	0.166
AT5G60800	1.19506754137137e-39	1.1939964122896	0.324	0.158	2.77315422975226e-35	0.166
AT5G20190	2.72746464946412e-33	0.875693450117278	0.46	0.295	6.32908171908148e-29	0.165
SAHH2	3.34674998300553e-147	3.30998661381573	0.192	0.028	7.76613333556434e-143	0.164
ATCG00760	9.53212264178419e-84	1.9945341126815	0.219	0.055	2.21192905902602e-79	0.164
ENODL19	3.45186511929931e-99	2.7569053084587	0.211	0.047	8.01005300933405e-95	0.164
AT5G04480	2.31169495158452e-71	2.09022498720653	0.23	0.068	5.36428813515188e-67	0.162
AT5G10390	2.0237885598823e-52	1.6752766621945	0.263	0.102	4.69620135320687e-48	0.161
AT2G05790	1.49395733569315e-53	1.68721003898654	0.257	0.096	3.46672799747594e-49	0.161
AT1G80610	3.58144715532038e-79	2.19481075507664	0.218	0.058	8.31074812392094e-75	0.16
AT5G14410	5.69910402071642e-50	1.34898217370041	0.256	0.097	1.32247708800725e-45	0.159
TTG2	1.3540101629755e-202	3.6351359919758	0.175	0.016	3.14198058318465e-198	0.159
AT5G25560	2.69974108382008e-38	1.39847336274797	0.347	0.188	6.2647491850045e-34	0.159
BG-PPAP	7.60476719390436e-48	1.71888820952522	0.272	0.114	1.76468622734551e-43	0.158
ATP-PRT1	3.47126366410356e-83	2.63526361328075	0.212	0.054	8.05506733255231e-79	0.158
AT1G03590	4.75113707865121e-87	2.55086707507819	0.207	0.05	1.10250135910101e-82	0.157
SHP2	7.65813053842959e-26	0.783421755250583	0.467	0.312	1.77706919144259e-21	0.155
AT1G64380	6.45351370001203e-29	0.995190135981236	0.387	0.232	1.49753785408779e-24	0.155
AT3G49720	3.46228003599106e-74	1.10689310695346	0.793	0.639	8.03422082351726e-70	0.154
bZIP44	2.06549923445845e-21	0.469561120368621	0.448	0.294	4.79299097356083e-17	0.154
rps12	1.41912696870941e-80	2.29122975685612	0.206	0.052	3.29308413089018e-76	0.154
ATCG01090	5.66107952517397e-80	2.08126142174304	0.205	0.051	1.31365350381662e-75	0.154
AT5G18550	1.83328633118531e-34	1.302766556547	0.377	0.223	4.25414093151551e-30	0.154
AAP1	1.53404145330744e-33	0.939951986131589	0.297	0.144	3.55974319239991e-29	0.153
JAZ6	1.74537651198277e-80	2.24079356653661	0.201	0.049	4.05014619605601e-76	0.152
ATMG00640	5.39373492022705e-129	3.29372256418765	0.18	0.028	1.25161618823869e-124	0.152
MBP2	8.14290000654309e-77	2.27903893824583	0.204	0.052	1.88955994651832e-72	0.152
ABCB1	1.45411784819086e-50	1.8854620014679	0.247	0.095	3.37428046672689e-46	0.152
KCS1	1.63067747074112e-182	3.71383731486062	0.167	0.016	3.78398707085478e-178	0.151
MYB5	7.5286782295443e-239	4.26093121210768	0.162	0.011	1.74702978316576e-234	0.151
AT2G07715	6.1585391100112e-134	3.15514305085618	0.176	0.025	1.4290890004781e-129	0.151
LPR2	5.53993902851805e-89	2.12817600325591	0.193	0.042	1.28554285156761e-84	0.151
CPD	1.63698035741916e-61	1.75624942535827	0.217	0.066	3.79861291939115e-57	0.151
AT5G53880	7.56768870037116e-45	1.36950278249878	0.251	0.1	1.75608216292113e-40	0.151
KCS5	0	7.54197315344513	0.151	0.001	0	0.15
ZPR2	7.64185688050571e-134	3.34274286082056	0.175	0.025	1.77329288912135e-129	0.15
AT2G46150	3.71029046187816e-147	3.06551457340401	0.172	0.022	8.60972901678827e-143	0.15
AT1G51090	1.87265740857643e-39	1.50562525897939	0.273	0.125	4.34550151660162e-35	0.148
NKS1	2.17161097099652e-34	1.43799580179873	0.333	0.186	5.03922325819742e-30	0.147
ATMG01120	4.109185568886e-173	3.78240116641418	0.162	0.016	9.53536511259997e-169	0.146
AT2G07734	9.20502632917118e-140	3.10545592675583	0.168	0.022	2.13602635968417e-135	0.146
AT5G64850	9.37220871011836e-29	1.11119731358762	0.372	0.226	2.17482103118296e-24	0.146
AT5G56890	1.60255179487258e-138	3.53482020753377	0.167	0.022	3.71872144000182e-134	0.145
AT5G02230	1.03218358366677e-43	1.6677895168022	0.248	0.103	2.39518200589874e-39	0.145
MBD11	1.48522473597943e-42	1.71587450904682	0.251	0.107	3.44646399984027e-38	0.144
KCR1	2.90397206974871e-35	1.56389655020908	0.306	0.162	6.73866718785189e-31	0.144
CSLA14	2.2329552505333e-291	5.71362581863831	0.15	0.007	5.18157265886251e-287	0.143
ATCG00300	7.04472739041794e-60	1.90442039277349	0.206	0.063	1.63472899094648e-55	0.143
MLO11	1.71507724495427e-46	1.85001761956279	0.231	0.089	3.97983674691639e-42	0.142
AT2G26190	8.64750705834671e-44	1.53910910420202	0.229	0.088	2.00665401288935e-39	0.141
LOX1	6.43455673199818e-247	4.33361529131116	0.149	0.008	1.49313888966018e-242	0.141
AT3G27540	1.97791559909148e-40	1.65913040149216	0.24	0.101	4.58975314769178e-36	0.139
ACS8	8.45736793862983e-113	2.77874673373667	0.163	0.025	1.96253223015905e-108	0.138
ATMG00180	1.32349347257437e-152	3.67515954753791	0.154	0.017	3.07116660310883e-148	0.137
AT1G25400	1.79794053313877e-59	1.99007996885802	0.194	0.057	4.17212100714851e-55	0.137
AT5G16730	2.96481651450159e-32	1.48452116545332	0.292	0.155	6.87985672190094e-28	0.137
AT4G19380	0	7.59849593803595	0.137	0.001	0	0.136
AT1G76880	2.01942427449987e-44	2.00459260397438	0.221	0.086	4.68607402897694e-40	0.135
AT5G10400	8.07809833803775e-40	1.15919531781459	0.226	0.091	1.87452271934166e-35	0.135
ENODL17	1.10325116143671e-26	1.11577098236513	0.323	0.188	2.56009432011388e-22	0.135
PDCB3	4.55106064099521e-79	2.34907107620586	0.173	0.038	1.05607362174294e-74	0.135
ATCG01040	5.20502849251951e-62	1.99735251041284	0.184	0.05	1.20782686168915e-57	0.134
GAUT15	1.18584479887398e-43	1.42062953156529	0.211	0.077	2.75175285578708e-39	0.134
FLP	0	5.77683317929446	0.136	0.003	0	0.133
AT1G69890	4.82429589703287e-247	3.95345283331078	0.138	0.007	1.11947786290648e-242	0.131
APRR8	1.58735894081489e-58	2.1932120966531	0.184	0.053	3.68346642216096e-54	0.131
ACA10	3.76709751069383e-35	1.62432923701921	0.241	0.11	8.74154977356503e-31	0.131
AT4G16500	2.46418385182766e-29	0.667534536803647	0.652	0.521	5.7181386281661e-25	0.131
AT3G28200	1.5544091415525e-170	3.83083354664682	0.144	0.013	3.60700641297258e-166	0.131
PHS1	3.05778215532344e-27	1.16417660560239	0.296	0.165	7.09558349142805e-23	0.131
KCS19	7.6002254189783e-287	5.25520304626051	0.135	0.005	1.76363230847391e-282	0.13
AT1G72700	2.44886990320376e-57	2.28794511186484	0.184	0.054	5.68260261038432e-53	0.13
ATCG00280	1.895676123171e-71	2.28564178797159	0.17	0.04	4.39891644381831e-67	0.13
PUP14	5.57780291898918e-26	0.929784169407854	0.485	0.356	1.29432916735144e-21	0.129
AT2G07774	1.26535522713679e-159	3.56292869235507	0.143	0.014	2.93625680457092e-155	0.129
AT2G29670	8.07803013744459e-25	1.13749599406166	0.34	0.212	1.87450689339402e-20	0.128
CYP96A2	0	7.04075023736801	0.129	0.001	0	0.128
MYBL2	3.93557219107178e-143	3.46159973698111	0.143	0.015	9.13249526938208e-139	0.128
NRAMP1	1.79449504389413e-42	1.61993507924987	0.203	0.075	4.16412574935632e-38	0.128
KCS2	0	5.74037024945234	0.13	0.003	0	0.127
AT1G68470	1.04181223475334e-75	2.35440844560018	0.162	0.035	2.41752529074513e-71	0.127
PAP29	9.06500501619884e-35	1.58261721675527	0.229	0.102	2.10353441400894e-30	0.127
AT4G35840	2.67628774170218e-24	1.23549777193231	0.327	0.2	6.2103257046199e-20	0.127
AT1G63830	1.8678521902626e-33	1.11855527138846	0.517	0.39	4.33435100750436e-29	0.127
PROPEP1	5.65862862997507e-30	1.07002378826571	0.234	0.107	1.31308477358571e-25	0.127
HTB2	3.17204071495204e-39	1.3634412369042	0.206	0.08	7.3607204790462e-35	0.126
AT2G07777	7.19902551994249e-172	3.90008208930923	0.136	0.011	1.67053387190265e-167	0.125
EXLA2	1.19876866876022e-161	3.4796597085261	0.137	0.012	2.7817426958581e-157	0.125
AT1G04200	4.64838441511514e-34	1.62946190748229	0.224	0.099	1.07865760352747e-29	0.125
OPT4	2.58218569337811e-29	1.39166746438923	0.247	0.122	5.9919619014839e-25	0.125
DGK1	1.7197998639718e-26	1.14872049783275	0.415	0.29	3.99079558434655e-22	0.125
AT2G27080	1.83138220223121e-21	0.865826328414106	0.435	0.31	4.24972240027753e-17	0.125
AT5G04160	5.01030360536435e-102	3.02181226719554	0.147	0.023	1.1626409516248e-97	0.124
EXGT-A3	1.88683235190791e-30	1.28071437250118	0.485	0.361	4.37839447260232e-26	0.124
HA1	6.72888561371568e-19	0.6410313189518	0.342	0.219	1.56143790666272e-14	0.123
HDG2	1.80102309334151e-263	4.88703240762233	0.128	0.005	4.17927408809896e-259	0.123
FMO GS-OX4	1.90759846934236e-102	3.22483667998943	0.145	0.022	4.42658224810894e-98	0.123
AT5G06370	5.50083257952518e-94	2.94034794161129	0.148	0.025	1.27646820007882e-89	0.123
LYK5	9.60916725042976e-26	1.14546788913352	0.445	0.322	2.22980726046223e-21	0.123
AT3G47295	9.98411859214377e-55	1.77135812763674	0.169	0.047	2.31681471930696e-50	0.122
AT4G00560	3.43492029476004e-44	2.01799308550549	0.184	0.063	7.97073254399068e-40	0.121
SPPL4	7.2022342305922e-29	1.48650285887328	0.244	0.123	1.67127845320892e-24	0.121
AT5G53570	2.10851062023073e-35	1.64936664464117	0.203	0.083	4.8927988942454e-31	0.12
CRK42	0	6.14917730418515	0.123	0.003	0	0.12
AT1G20920	1.96988082517272e-23	1.15921124232596	0.341	0.222	4.5711084548133e-19	0.119
RPS7	1.33376237931835e-98	3.05809756751977	0.141	0.022	3.09499560120822e-94	0.119
BIP2	8.04177387754238e-12	0.250842610014366	0.605	0.486	1.86609362828371e-07	0.119
GLX1	3.25903161665162e-66	0.926867260378033	0.893	0.775	7.56258286644008e-62	0.118
AT3G13510	5.48147224041692e-120	3.39427570983125	0.133	0.016	1.27197563338875e-115	0.117
FAO3	1.7511682177572e-73	2.57098319648837	0.147	0.03	4.06358584930558e-69	0.117
MYB95	8.27541234545456e-62	2.29761270039812	0.154	0.037	1.92030943476273e-57	0.117
EBF1	3.67844689612404e-22	1.13258118237591	0.356	0.239	8.53583602245584e-18	0.117
NUDT12	6.94871043699221e-123	3.31289800662631	0.131	0.015	1.61244825690404e-118	0.116
AT1G20310	1.19950854834414e-185	4.32676889047298	0.124	0.008	2.78345958643257e-181	0.116
ABCB19	1.8369857166378e-81	2.71659682374948	0.142	0.026	4.26272535545802e-77	0.116
AT4G27657	7.19619021365663e-22	0.775506369850075	0.251	0.136	1.66987593907902e-17	0.115
BTI3	1.4211556174726e-22	1.14079695923553	0.399	0.285	3.29779161034518e-18	0.114
PCS1	0	6.14581366437197	0.116	0.002	0	0.114
AT5G55050	3.07403755407896e-64	2.51783407958418	0.147	0.033	7.13330414424022e-60	0.114
AT2G22080	3.01827272768743e-38	1.74190874266673	0.18	0.066	7.00390186459869e-34	0.114
APL4	5.9323410807458e-81	2.69333002289689	0.138	0.025	1.37659974778706e-76	0.113
PAO1	1.8957683736434e-35	1.81714714041564	0.184	0.071	4.39913051103951e-31	0.113
AT2G40095	1.59367935371668e-20	1.0541119592229	0.285	0.172	3.69813294029955e-16	0.113
AT4G36515	5.48200297776509e-45	2.02615380648643	0.164	0.052	1.27209879099039e-40	0.112
AT3G62070	9.70297862393992e-131	3.51674129117357	0.125	0.013	2.25157618968526e-126	0.112
PROPEP4	3.89587283260842e-50	1.77790875936731	0.156	0.044	9.04037290806784e-46	0.112
AT1G50630	1.37185421179686e-68	2.59574616584511	0.141	0.029	3.18338769847461e-64	0.112
ATCG00180	8.81207951315907e-59	2.14684256852177	0.148	0.036	2.04484305102856e-54	0.112
AT3G51950	4.52556239364366e-29	1.56094280722876	0.204	0.092	1.05015675344501e-24	0.112
HTA6	1.05494004299363e-34	1.35596912162472	0.18	0.068	2.44798836976672e-30	0.112
DGD1	6.37268104235589e-27	1.50471972522801	0.219	0.108	1.47878063587868e-22	0.111
NF-YB2	1.96238892312606e-35	1.8137517538566	0.179	0.068	4.55372349611402e-31	0.111
ISA3	4.86102583757778e-27	1.46552696681674	0.211	0.1	1.12800104560992e-22	0.111
AT4G39170	8.12616246763527e-24	1.40907850626505	0.248	0.137	1.88567600061477e-19	0.111
SYP21	9.87321944809325e-31	0.927588160683595	0.572	0.461	2.29108057293004e-26	0.111
SERK4	8.32594072239308e-24	1.29215173836704	0.23	0.12	1.93203454463131e-19	0.11
AT1G66480	1.77409182702324e-30	1.33502757369658	0.187	0.077	4.11678008460742e-26	0.11
ATCG01280	1.07984201524824e-79	2.7534023741908	0.133	0.024	2.50577339638354e-75	0.109
CSLD3	1.30991694201526e-21	1.25895082722797	0.254	0.145	3.03966226394641e-17	0.109
AT2G47630	3.85898401529715e-120	3.52049342603467	0.123	0.014	8.95477240749704e-116	0.109
AT1G31850	1.23419725385793e-85	2.85703861699422	0.13	0.021	2.86395472757732e-81	0.109
AT5G18310	2.10146483912737e-20	1.39337013260814	0.272	0.164	4.87644915919507e-16	0.108
OPT3	2.53005195802089e-22	1.28562969289204	0.234	0.126	5.87098556858747e-18	0.108
CYP94C1	5.10482814152777e-150	3.8668181752295	0.118	0.01	1.18457537024152e-145	0.108
AT4G33625	9.69575428607503e-24	1.24483117966818	0.218	0.11	2.24989978208371e-19	0.108
ATCG00900	1.58776927193689e-50	2.04260982073084	0.147	0.039	3.68441859552955e-46	0.108
AT1G50740	8.21151225197838e-20	0.564931025727925	0.698	0.59	1.90548141807158e-15	0.108
AT4G16442	3.10391015944438e-95	3.18579803507343	0.125	0.018	7.20262352499069e-91	0.107
AT2G21300	1.49070571441389e-38	1.93328548510787	0.16	0.054	3.45918261029744e-34	0.106
AT1G19970	2.27367166657945e-34	1.83265374467321	0.17	0.064	5.27605510229761e-30	0.106
GH9B1	5.83366631319445e-39	1.82615390743	0.16	0.054	1.35370226797677e-34	0.106
NSL1	1.98111726898689e-18	1.10459817760483	0.319	0.214	4.59718262268408e-14	0.105
ATMG00513	1.99577127200539e-119	3.6286422298903	0.118	0.013	4.63118723668851e-115	0.105
ALC	1.88158424309579e-27	1.50464739009597	0.187	0.082	4.36621623610379e-23	0.105
AT3G01820	7.89782937256489e-23	1.32960099512893	0.217	0.112	1.83269130590368e-18	0.105
GSTF10	9.75405269311174e-22	1.09132559792094	0.448	0.344	2.26342792743658e-17	0.104
AT1G02180	3.88104135822652e-123	3.68555267230517	0.116	0.012	9.00595647176465e-119	0.104
TT8	7.99166978812851e-75	2.62432923701921	0.126	0.022	1.85446697433522e-70	0.104
DGK2	1.85796745849203e-15	0.960032828614671	0.317	0.213	4.31141348743075e-11	0.104
AT4G36660	1.85002099906099e-48	2.28464920522962	0.144	0.04	4.29297372832102e-44	0.104
ATCG00510	6.5841174760084e-74	2.7812396552732	0.126	0.023	1.52784446030775e-69	0.103
AT3G08680	2.03812945372984e-25	1.39606797273901	0.19	0.087	4.7294793973801e-21	0.103
AT1G56540	0	6.27538092819814	0.105	0.002	0	0.103
AT4G16240	1.10567100781365e-286	5.91825293388168	0.105	0.002	2.56570957363157e-282	0.103
AT3G60910	3.22523893245691e-42	2.12229943691924	0.15	0.047	7.48416694276626e-38	0.103
EXL4	1.39856962276058e-25	1.05327119424202	0.185	0.082	3.24538080961594e-21	0.103
MPK17	1.40714185222976e-22	1.11198240631131	0.445	0.342	3.26527266809915e-18	0.103
ATU2AF65A	2.72458297799126e-19	1.15939824373622	0.247	0.145	6.32239480042872e-15	0.102
AT2G32970	3.76523159858097e-22	1.41330417994032	0.212	0.11	8.73721992450715e-18	0.102
ATCG01300	2.98682544627512e-36	1.7460531264498	0.153	0.052	6.93092844808142e-32	0.101
DIC2	1.14579588087138e-12	0.455120003376793	0.325	0.224	2.65881934156204e-08	0.101
AT5G01890	4.26869236651647e-177	4.42026597829602	0.107	0.006	9.90550063650148e-173	0.101
AT2G28790	7.35760703605678e-90	2.83296119167297	0.118	0.017	1.70733271271698e-85	0.101
AT2G21520	1.591591634048e-17	1.06081390035305	0.324	0.224	3.69328838680839e-13	0.1
AT3G10930	2.00654641089607e-15	0.871469217394131	0.26	0.16	4.65619094648432e-11	0.1
AT5G28630	8.29572649970153e-190	4.52049342603467	0.105	0.005	1.92502333425574e-185	0.1
RPI2	5.04204289161755e-24	2.41323983932292	0.204	0.104	1.17000605299985e-19	0.1
AT4G16490	8.10438882263852e-39	2.0358358311092	0.149	0.049	1.88062342629327e-34	0.1
ATMG00670	7.11348685681864e-107	3.4804777471868	0.112	0.013	1.65068462512476e-102	0.099
AT1G52470	7.13593109043183e-131	2.10212021419257	0.108	0.009	1.65589280953471e-126	0.099
NPX1	9.48245689700819e-19	1.28428128431557	0.244	0.145	2.20040412295075e-14	0.099
APK1A	2.16312437607617e-78	2.89517318769738	0.118	0.019	5.01953011468475e-74	0.099
RABC2b	1.03472241128309e-39	2.07173530891183	0.141	0.043	2.4010733553824e-35	0.098
ATMG00520	3.32314678798048e-91	3.35056842459236	0.112	0.015	7.71136212150871e-87	0.097
AT4G36980	6.40212575914989e-17	1.18591153033691	0.253	0.156	1.48561328241073e-12	0.097
LLG1	1.70665224171475e-16	0.94591869410827	0.361	0.264	3.96028652689907e-12	0.097
AT1G70620	9.16891848106934e-21	1.30142337520802	0.199	0.103	2.12764753353214e-16	0.096
DOF1	8.81623363744299e-20	1.20163816519693	0.2	0.104	2.04580701556865e-15	0.096
AT2G07815	2.80465832360947e-129	3.91138483798182	0.105	0.009	6.50820963993578e-125	0.096
AT1G27921	5.66191051191852e-46	2.29925933076678	0.131	0.035	1.31384633429069e-41	0.096
AT2G24330	1.77583003311945e-21	1.29014632892915	0.19	0.094	4.12081359185368e-17	0.096
ABF3	7.56947870033909e-36	1.95181858031845	0.144	0.048	1.75649753241369e-31	0.096
AT1G28580	2.56975859482634e-27	1.66090854520451	0.163	0.068	5.96312481929453e-23	0.095
AT1G67360	4.96844134392212e-24	0.569138124396159	0.918	0.824	1.15292681385713e-19	0.0940000000000001
sks5	1.10058076744893e-10	0.543617335998805	0.389	0.295	2.55389767086525e-06	0.094
MYA2	5.83201886735534e-19	1.21322864808066	0.201	0.107	1.35331997816981e-14	0.094
ATCG00530	2.62825385163306e-50	2.35524491180183	0.123	0.029	6.09886306271453e-46	0.094
AT1G64760	1.10954393047003e-15	1.1090102400611	0.254	0.16	2.57469669065571e-11	0.094
AT4G32620	1.26383746648149e-16	1.19189003854004	0.234	0.141	2.9327348409703e-12	0.093
AT2G05810	6.99989960775435e-24	1.4174294049977	0.169	0.076	1.6243267039794e-19	0.093
PERK15	1.66459043135012e-76	3.028640329705	0.11	0.017	3.86268209594795e-72	0.093
AT5G01960	3.25987127188833e-15	1.02721965500537	0.278	0.186	7.56453128641686e-11	0.092
AT2G43500	3.34294232846901e-26	1.63483350847728	0.157	0.065	7.75729767321235e-22	0.092
AGL31	1.66664068532978e-15	0.927305731763209	0.356	0.264	3.86743971030776e-11	0.092
XTR6	1.10677241606291e-81	3.08347755766034	0.106	0.015	2.56826539147399e-77	0.091
GALS2	4.03162686555868e-37	2.04025890164176	0.131	0.04	9.35539014152891e-33	0.091
AT5G56160	1.07521526409397e-25	1.7377036495736	0.157	0.066	2.49503702033006e-21	0.091
AT4G33180	8.11663101954378e-21	1.45174725895973	0.182	0.091	1.88346422808513e-16	0.091
PAB5	4.59049129411998e-25	1.44959150441222	0.157	0.066	1.06522350480054e-20	0.091
ACS6	1.31861536094129e-12	0.578090631953447	0.247	0.157	3.05984694506426e-08	0.09
AT1G61900	2.41560319811561e-30	1.92107099064199	0.139	0.05	5.60540722122728e-26	0.089
AT3G14100	7.33124149550633e-21	1.32900752024111	0.17	0.081	1.70121458903224e-16	0.089
AT2G16630	8.31952926755531e-79	2.5530980914666	0.104	0.015	1.93054676653621e-74	0.089
AT3G05910	1.20904132118943e-28	1.76006885904448	0.144	0.055	2.80558038582008e-24	0.089
AT5G27860	4.64611936407349e-15	1.09134544271191	0.238	0.149	1.07813199843325e-10	0.089
CESA6	4.99306238946682e-13	0.846901461775125	0.317	0.228	1.15864012747578e-08	0.089
RABA2b	5.15938820669804e-15	1.23319541840963	0.232	0.144	1.19723603336428e-10	0.088
CYSD1	2.63110316909706e-29	1.73117242680733	0.138	0.05	6.10547490388973e-25	0.088
ATCG00750	1.54762778388722e-42	2.0396033794612	0.12	0.032	3.59127027251029e-38	0.088
AT2G03510	4.35047510118818e-14	0.994803962867413	0.257	0.169	1.00952774723072e-09	0.088
NAC053	3.18305843619788e-14	0.993163410268844	0.31	0.222	7.38628710119718e-10	0.088
AT3G04010	4.73624374266426e-13	0.984776052991226	0.242	0.154	1.09904536048524e-08	0.088
AT1G07820	6.31356388082115e-14	0.959561454229695	0.249	0.161	1.46506249854455e-09	0.088
NEF1	3.66090703994615e-13	0.920395012871532	0.327	0.24	8.49513478619505e-09	0.087
SEX4	1.00276497681361e-12	0.837698201210461	0.277	0.19	2.32691612869599e-08	0.087
AT5G04020	3.85689658442368e-22	1.7257062573943	0.163	0.076	8.94992852415514e-18	0.087
AT1G05710	1.03019774464145e-20	1.29009342609686	0.164	0.077	2.39057386644049e-16	0.087
AT1G16860	1.6807270168798e-21	1.51796755137565	0.159	0.073	3.90012704266958e-17	0.086
BRG3	1.41362356352796e-55	2.57438643402988	0.108	0.022	3.28031347916663e-51	0.086
TRM11	3.68577498431687e-36	1.86944173485574	0.122	0.036	8.55284085110729e-32	0.086
NAC062	9.30713441517584e-16	0.857042379200283	0.417	0.331	2.15972054104155e-11	0.086
AT2G47680	5.24161046253725e-27	1.88199047075416	0.137	0.052	1.21631570783177e-22	0.085
CRK3	1.24954264932454e-12	0.862652045396421	0.257	0.172	2.89956371775758e-08	0.085
TRE1	1.79258298995774e-14	0.741483129671031	0.187	0.102	4.15968882819693e-10	0.085
AT2G26110	4.0967964657697e-60	2.80098880193469	0.103	0.018	9.5066161988186e-56	0.085
AT3G50620	2.11340302625e-26	1.85115226470523	0.136	0.052	4.90415172241312e-22	0.084
AT1G11050	1.46231025739525e-24	1.67864125970063	0.142	0.058	3.39329095228568e-20	0.084
MVP1	5.36064659365384e-20	1.31293820487485	0.154	0.071	1.24393804205737e-15	0.083
AT4G05631	1.25741510518627e-52	2.67426561233278	0.104	0.021	2.91783175158474e-48	0.083
UBC16	2.16185517506013e-12	0.903844532047406	0.238	0.155	5.01658493372703e-08	0.083
NUDT8	2.475215303453e-12	0.591372883042689	0.21	0.127	5.74373711166268e-08	0.083
SBE2.2	6.77894009132903e-12	0.839593894289226	0.282	0.199	1.5730530481929e-07	0.083
SR45a	7.26230127507644e-12	0.751062503929407	0.352	0.269	1.68521701088149e-07	0.083
AT1G49580	7.2004393365934e-35	2.17501799669446	0.116	0.034	1.6708619480565e-30	0.082
IAA31	2.03073188526678e-14	1.05564831121101	0.195	0.113	4.71231333976156e-10	0.082
AT1G72130	4.72709221387075e-50	2.51499743827982	0.104	0.022	1.09692174822871e-45	0.082
RR22	4.59576045267675e-11	0.31640182144117	0.218	0.136	1.06644621304364e-06	0.082
CAX3	2.07302500392595e-10	0.648749392979227	0.346	0.264	4.81045452161016e-06	0.082
ABCG34	9.29415286866781e-32	1.19689843894467	0.117	0.036	2.15670817317437e-27	0.081
SKS2	7.66260858933574e-16	0.663604495331912	0.534	0.453	1.77810832315536e-11	0.081
RTFL21	1.27803436231568e-30	1.8458007646575	0.12	0.039	2.96567873775352e-26	0.081
AT1G22190	1.22444407946636e-15	1.23955816560769	0.179	0.098	2.8413224864017e-11	0.081
AT5G42000	2.83837139988026e-15	1.11197113139943	0.18	0.099	6.58644083342214e-11	0.081
AT5G25440	1.22405361671316e-32	2.30865478285897	0.116	0.036	2.84041641758289e-28	0.08
AT1G20550	5.88658548673065e-28	1.90072904277086	0.124	0.044	1.36598216219585e-23	0.08
QUA1	1.2459526631449e-15	1.30892577858982	0.185	0.105	2.89123315482775e-11	0.08
AT1G78210	4.78660388284751e-30	1.90578358191947	0.12	0.04	1.11073143101476e-25	0.08
AT2G25520	1.86726790207251e-12	0.964060660151482	0.249	0.169	4.33299516675925e-08	0.08
MAPR3	9.226040435342e-13	1.04180646919215	0.226	0.147	2.14090268302111e-08	0.079
NTMC2T6.2	1.86143399157773e-11	0.968922478937564	0.265	0.186	4.31945757745612e-07	0.079
NTM1	4.754290708554e-12	0.895011585673454	0.232	0.153	1.10323315891996e-07	0.079
AT1G19380	1.67914335964604e-07	0.340799519112224	0.466	0.387	0.00389645216605863	0.079
AT3G48450	1.44772357586485e-37	1.87701446074658	0.108	0.029	3.35944255779439e-33	0.079
AT1G25570	9.04104056019182e-23	1.54913063148936	0.13	0.052	2.09797346199251e-18	0.078
THE1	2.34475347380911e-31	2.04762343307257	0.112	0.034	5.44100043597403e-27	0.078
AT4G30020	5.50323401768419e-20	1.50653496844475	0.142	0.064	1.27702545380362e-15	0.078
AT1G29470	1.64612107140979e-10	0.798764410540474	0.286	0.208	3.81982394620642e-06	0.078
CRK2	7.43559540817335e-27	1.66467701502042	0.117	0.04	1.72542991446663e-22	0.077
JAZ5	1.42612613754363e-14	0.953527354607363	0.167	0.09	3.30932570217e-10	0.077
DGL1	2.37205275739972e-13	1.11607018790665	0.184	0.107	5.50434842354606e-09	0.077
EHB1	8.99943287245545e-15	1.34882076230609	0.172	0.095	2.08831839805329e-10	0.077
FAB1B	3.18274131534997e-13	1.15653455840963	0.195	0.119	7.3855512222696e-09	0.076
AT5G61120	7.1129523616588e-12	1.07078199733207	0.224	0.148	1.65056059552293e-07	0.076
AT4G37250	6.28949505590874e-37	2.22997828377877	0.103	0.027	1.45947732772362e-32	0.076
PGIP1	1.9578306704687e-23	1.82406170275571	0.123	0.047	4.54314607082262e-19	0.076
MSL6	4.93929584654318e-17	1.32908869718191	0.151	0.075	1.14616360119035e-12	0.076
BGAL5	1.4652849717794e-10	0.834762705732155	0.241	0.165	3.4001937770141e-06	0.076
AT5G44060	2.06267505179435e-20	1.64992876257445	0.13	0.055	4.78643745768879e-16	0.075
AT5G66070	6.8346737175137e-11	0.873917734906357	0.329	0.254	1.58598603614905e-06	0.075
AT1G69480	4.36541460877983e-35	2.04486594704136	0.103	0.028	1.01299445996736e-30	0.075
CPK5	2.02422650857764e-22	1.60382180963357	0.125	0.05	4.69721761315441e-18	0.075
MS2	6.44027669150093e-18	1.39479920457437	0.141	0.066	1.49446620626279e-13	0.075
ACT2	1.62830669577066e-26	1.66210803145361	0.111	0.037	3.77848568753581e-22	0.074
AT2G20562	1.22068655071088e-17	1.24335662006197	0.138	0.064	2.8326031409246e-13	0.074
AT3G56050	6.64279541025781e-12	1.0684767374131	0.197	0.123	1.54146067495032e-07	0.074
TMN1	4.45889545827475e-10	0.826858188043837	0.262	0.188	1.03468669109266e-05	0.074
AT5G11970	9.40979916379786e-16	1.25913825910268	0.151	0.077	2.18354389595929e-11	0.074
PRP39	5.69934651836026e-11	0.973620698555068	0.229	0.156	1.3225333595855e-06	0.073
AT1G29418	3.87881172595729e-16	1.31565937608253	0.144	0.071	9.00078261008388e-12	0.073
AT4G17480	2.51829497419387e-10	0.756757775853079	0.204	0.131	5.84370348761689e-06	0.073
RIK	7.5818087181484e-13	1.18361498968134	0.169	0.097	1.75935871304634e-08	0.072
AT5G62620	3.88539158370754e-11	1.0766131284156	0.244	0.172	9.01605116999335e-07	0.072
RAP2.10	9.25285726864614e-22	1.69001594594532	0.119	0.047	2.14712552918934e-17	0.072
GMI1	1.76183538960745e-12	1.27039807590838	0.18	0.108	4.0883390215841e-08	0.072
Tudor2	8.07987110826518e-12	1.08742541888341	0.182	0.11	1.87493409067294e-07	0.072
AT2G46600	1.03678742844368e-11	1.06326405945207	0.18	0.108	2.40586522770356e-07	0.072
AT5G40340	8.52782469838526e-11	0.979039292200696	0.294	0.222	1.9788817212603e-06	0.072
UCP5	8.11724689165391e-15	0.48804624926073	0.808	0.737	1.88360714120829e-10	0.0710000000000001
AT5G56530	3.26848932730605e-17	1.34456968397092	0.129	0.058	7.58452948401368e-13	0.071
GT2	1.24282996310262e-13	1.25036776138188	0.162	0.091	2.88398692937963e-09	0.071
AT4G16660	1.96058762458038e-09	0.729850685093435	0.325	0.254	4.54954358283877e-05	0.071
AT1G31130	5.03625674981456e-12	0.682550184143646	0.454	0.383	1.16866337879447e-07	0.071
CAM2	4.39489874202574e-11	0.911773098649362	0.182	0.111	1.01983625308707e-06	0.071
PLDGAMMA2	4.49074868837223e-11	1.05223281412507	0.207	0.136	1.04207823313678e-06	0.071
AT4G36500	5.34234324568154e-24	1.39840591049391	0.107	0.037	1.2396907501604e-19	0.07
HON4	1.00089746585799e-15	1.34974661024893	0.139	0.069	2.32258256952346e-11	0.07
AT1G26850	2.89004943353235e-10	0.955638498762092	0.216	0.146	6.70635971051182e-06	0.07
AT1G60200	2.63284317717302e-10	0.92914259735097	0.215	0.145	6.10951259263e-06	0.07
AT2G45540	8.03163205242962e-19	1.54507144875534	0.12	0.051	1.86374021776629e-14	0.069
AT3G55020	1.36620128640902e-12	1.17918142095673	0.155	0.086	3.17027008511213e-08	0.069
HOG1	2.19875146997536e-13	0.741252140185984	0.477	0.408	5.10220278607783e-09	0.069
AT1G21440	3.83706065145781e-11	0.635607692173194	0.163	0.094	8.90389924170785e-07	0.069
HSP93-III	6.51958689869641e-14	1.16712228349643	0.142	0.073	1.5128701398425e-09	0.069
AT1G18070	6.27743453084743e-10	0.939665770206647	0.302	0.233	1.45667868288315e-05	0.069
AT5G11720	1.77190363845647e-20	1.70173374070482	0.113	0.045	4.11170239303824e-16	0.068
AT1G69430	1.52743788462558e-17	1.57516072149805	0.122	0.054	3.54441961127367e-13	0.068
RPK2	8.83438475664145e-16	1.39415769314004	0.133	0.065	2.05001898277865e-11	0.068
SSP4	5.07406953640888e-10	1.03339243624741	0.265	0.197	1.17743783592368e-05	0.068
AT3G43960	5.00093854012579e-10	0.9575206061871	0.201	0.133	1.16046778823619e-05	0.068
ABIL4	8.93877180885909e-10	0.810901288302564	0.193	0.125	2.07424199824575e-05	0.068
LPAT2	4.62372199904865e-10	0.98638006680927	0.206	0.138	1.07293468987924e-05	0.068
NRT1.6	6.7178648039563e-15	1.21365466727025	0.128	0.061	1.55888052775806e-10	0.067
AT4G38350	1.2786767589007e-10	1.12154291092347	0.2	0.133	2.96716941902906e-06	0.067
AT5G11360	8.90303695277798e-14	1.07438591992658	0.137	0.07	2.06594972489213e-09	0.067
STT3A	1.00325933851642e-11	1.05313489162575	0.159	0.092	2.32806329502736e-07	0.067
EXL3	5.92132595923052e-11	1.08284422985546	0.172	0.105	1.37404368883944e-06	0.067
AT5G59490	4.45369277860983e-09	0.541071750703593	0.18	0.113	0.000103347940927641	0.067
GDPD4	1.68837645534808e-10	1.09101854353202	0.186	0.12	3.91787756463522e-06	0.066
SEP3	6.05748933857531e-10	0.94955755180459	0.192	0.126	1.4056404010164e-05	0.066
AT3G08930	7.70480906993523e-09	0.883104660018261	0.223	0.157	0.000178790094467847	0.066
AT5G58720	1.35082061596879e-09	0.865423346283652	0.311	0.245	3.13457923935557e-05	0.066
Cpn60beta2	9.75076693121163e-09	0.843153161307914	0.221	0.155	0.000226266546638766	0.066
AT3G27360	1.52780302881299e-11	0.832017839113777	0.153	0.087	3.54526692836055e-07	0.066
TCH3	3.14070076101514e-10	0.491719725357441	0.161	0.095	7.28799611593564e-06	0.066
AT5G65360	4.95384380833068e-13	1.14301933971231	0.137	0.072	1.14953945572313e-08	0.065
AT1G10090	2.14384886026951e-20	1.94783543521664	0.105	0.04	4.97480128025539e-16	0.065
ATL6	1.98202310035052e-10	0.877465815802714	0.16	0.095	4.59928460436339e-06	0.065
COBL2	2.3426712330466e-14	0.731374075426136	0.48	0.415	5.43616859628464e-10	0.065
SUE4	5.19489809707134e-08	0.719067396051044	0.226	0.161	0.0012054761034254	0.065
CML23	1.98870646838722e-07	0.587354243376465	0.212	0.147	0.00461479335989254	0.065
AT1G09200	1.46951896897702e-07	0.498239439590435	0.237	0.173	0.00341001876751117	0.064
AT2G21500	5.22482170022454e-12	1.15616674708936	0.142	0.078	1.2124198755371e-07	0.064
IQD30	1.23532774156356e-15	1.48894459015985	0.116	0.053	2.86657802429825e-11	0.063
CYP707A3	6.84714393336834e-13	1.0886154414452	0.129	0.066	1.58887974973812e-08	0.063
AT2G36580	4.99938111988691e-09	1.02386839225957	0.193	0.13	0.000116010638886976	0.063
AT5G43460	6.62450519221636e-08	0.782940534876482	0.23	0.167	0.00153721642985381	0.063
GLT1	6.8836403252671e-11	0.961100831910235	0.147	0.084	1.59734873747823e-06	0.063
AT3G11000	2.40535312908224e-12	1.2489218227744	0.131	0.069	5.58162193603534e-08	0.062
GAUT4	4.7637202902334e-08	0.89314675624154	0.226	0.164	0.00110542129334866	0.062
AT1G17500	1.73701125975393e-14	1.38982785503959	0.119	0.057	4.03073462825899e-10	0.062
AT1G76810	5.2672090869003e-09	0.877679269559775	0.311	0.25	0.000122225586861522	0.061
AT2G17442	8.9593998503137e-08	0.821985026844507	0.219	0.158	0.00207902873526529	0.061
MENG	4.85745344370297e-17	1.64329451536296	0.103	0.042	1.12717207161127e-12	0.061
AT3G15350	7.6677249322929e-11	1.18123072014203	0.135	0.075	1.77929557053857e-06	0.06
MUR3	5.80354931524973e-11	1.13105851178903	0.137	0.077	1.3467136186037e-06	0.06
TPC1	4.47919708666286e-09	0.9505651579852	0.162	0.102	0.000103939768396012	0.06
SMT1	8.50549379063189e-09	0.851374546169189	0.162	0.102	0.000197369983411613	0.06
AT4G16745	8.75937294238844e-15	1.5322174231668	0.111	0.051	2.03261249128124e-10	0.06
AT2G38010	1.63773869892816e-15	1.61193593822352	0.108	0.048	3.80037265086279e-11	0.06
SOBIR1	1.81580024619178e-11	1.18429357339165	0.129	0.069	4.21356447128803e-07	0.06
TPPE	1.78527816184578e-12	1.17459075302779	0.122	0.062	4.14273797456314e-08	0.06
AT2G33435	4.94085609137998e-10	1.16857059084947	0.154	0.094	1.14652565600472e-05	0.06
PAS1	3.44995832861286e-10	1.07075830600774	0.149	0.089	8.00562830154614e-06	0.06
UNE12	9.00993787120946e-09	1.05502120524008	0.18	0.12	0.000209075608301415	0.06
AT5G25930	8.31328800875768e-10	1.04087481756526	0.149	0.089	1.92909848243222e-05	0.06
TRM20	2.71969529622e-08	1.00057545314892	0.191	0.131	0.000631105293487851	0.06
AT2G03140	1.19704345925039e-10	1.20086934288144	0.136	0.077	2.77773934719053e-06	0.059
AT5G63410	2.94189621529747e-10	0.990709002968744	0.136	0.077	6.82667016759777e-06	0.059
UGT73B1	8.63824248270224e-08	0.492389243457074	0.17	0.111	0.00200450416811106	0.059
AT1G29790	2.15356229301605e-15	1.56728763751361	0.107	0.048	4.99734130094374e-11	0.059
PSL4	9.3712191431957e-10	1.18458931216118	0.154	0.095	2.17459140217856e-05	0.059
AT4G32390	4.05695915965434e-10	1.15911418042859	0.151	0.092	9.41417372997789e-06	0.059
EBF2	8.27691585226435e-09	1.10258717448648	0.188	0.129	0.000192065832351794	0.059
AT1G10890	2.87076018701539e-08	0.942300975469967	0.182	0.123	0.000666159901396922	0.059
AT4G33080	1.16499390934658e-07	0.862522436547349	0.204	0.145	0.00270336836663875	0.059
CDPK1	2.01279141223152e-07	0.833059417718345	0.211	0.152	0.00467068247208324	0.059
NCED3	6.05823435096787e-10	0.833596001079838	0.138	0.08	1.40581328114209e-05	0.058
RMA2	1.00179987837142e-10	1.17279481230321	0.128	0.07	2.32467661776087e-06	0.058
AT4G38900	4.48694691404347e-09	0.922825765205256	0.147	0.089	0.000104119603140379	0.058
AT4G31340	4.88230030574051e-09	0.857528413312244	0.324	0.266	0.000113293778594709	0.058
AT1G02660	1.1793748722824e-07	0.886905571713776	0.201	0.144	0.00273673939113132	0.057
AT2G47410	2.63315594428324e-10	1.17171637268854	0.132	0.075	6.11023836870925e-06	0.057
CB5-B	2.48805049168149e-07	0.542825420477033	0.166	0.109	0.0057735211659469	0.057
EMB2756	7.14346629017053e-11	1.28512676965612	0.126	0.069	1.65764135263407e-06	0.057
PAH1	4.47536977671311e-08	1.13980585252604	0.195	0.138	0.00103850955668628	0.057
AT5G18610	7.38248704206891e-08	0.936968588652109	0.186	0.129	0.00171310611811209	0.057
TRB1	1.73341107559108e-07	0.916671898062201	0.217	0.16	0.0040223804009091	0.057
AT1G24160	8.66076994297417e-08	0.825958334311375	0.174	0.117	0.00200973166526716	0.057
RGP1	3.58088837849471e-10	1.1740190328388	0.13	0.074	8.30945148229697e-06	0.056
GAUT7	1.48136587580071e-08	0.966202621055935	0.157	0.101	0.000343750951479556	0.056
AT5G19440	3.20875018821506e-08	0.84047757296453	0.154	0.098	0.000744590481175304	0.056
AT4G37820	3.3415172803524e-07	0.78654444570333	0.238	0.182	0.00775399084905775	0.056
AT3G50650	4.48103374303805e-12	1.1598329366586	0.108	0.053	1.03982388007198e-07	0.055
BSK8	8.93815435288155e-10	1.27126481972591	0.124	0.07	2.07409871758616e-05	0.054
KEA4	2.45768463849492e-10	1.12341305722995	0.118	0.064	5.70305720362747e-06	0.054
AT5G01950	2.52861106142557e-12	1.37753547219263	0.101	0.048	5.86764196803803e-08	0.053
AT3G59320	9.4334364364043e-11	1.30665692492893	0.112	0.059	2.18902892506762e-06	0.053
AT4G12230	7.19011403304333e-09	1.22467459122709	0.135	0.082	0.00016684659613677	0.053
AT1G15200	4.06807691498128e-09	1.169210611253	0.13	0.077	9.43997248121405e-05	0.053
AT2G29510	6.49302461249377e-09	1.10600921345135	0.13	0.077	0.000150670636132918	0.053
RS31a	1.03266330177573e-11	1.41403185701197	0.108	0.055	2.39629519177057e-07	0.053
AT1G73660	1.03696633596665e-09	1.19145844465305	0.119	0.066	2.40628038261061e-05	0.053
TCH2	1.26408595632438e-08	0.514511986922976	0.471	0.418	0.000293331146165071	0.053
AT2G02870	4.24552815762408e-07	0.984099825582492	0.193	0.141	0.00985174808976667	0.052
AT4G17140	3.29370481083299e-09	1.35654940164309	0.123	0.071	7.64304201353794e-05	0.052
AT2G18090	1.15465431486004e-10	1.31998010475894	0.111	0.059	2.67937533763271e-06	0.052
AT3G05320	1.94798923815755e-08	0.992234683276262	0.13	0.078	0.000452030902714459	0.052
AT3G22290	3.96610293132507e-07	0.925967304526712	0.161	0.109	0.00920334185213982	0.052
AT3G53830	3.90215849736141e-07	0.987089131349995	0.156	0.105	0.00905495879312716	0.051
APT3	5.59999424106535e-08	0.80085068043111	0.128	0.077	0.00129947866363921	0.051
AT1G64650	1.24728526542366e-07	1.03667764877042	0.136	0.086	0.00289432545841559	0.05
FDM4	1.93256279186842e-09	1.27781208215705	0.112	0.062	4.48451195853068e-05	0.05
SDG2	1.78583670398054e-08	1.06855202056949	0.122	0.072	0.000414403407158683	0.05
AT1G56140	3.1187426946523e-07	0.86020453175884	0.143	0.093	0.00723704242294066	0.05
UBP25	2.12159328116579e-09	1.23317436807745	0.107	0.058	4.92315720894521e-05	0.049
CERK1	2.91676354085255e-08	1.13054690771866	0.116	0.068	0.000676834979654835	0.048
BRI1	4.40871103565045e-09	1.18453227210842	0.106	0.058	0.000102304139582269	0.048
AT5G09880	7.44387611895167e-08	1.07278743338938	0.116	0.069	0.00172735145340274	0.047
AT2G39650	1.49088259050547e-07	1.05004280643722	0.125	0.078	0.00345959305126793	0.047
AT2G25590	1.37060205652955e-07	1.13247614068954	0.117	0.071	0.00318048207217681	0.046
CNGC1	7.25930619683358e-08	1.15429793628636	0.11	0.064	0.00168452200297523	0.046
GAUT6	3.79425917277171e-08	1.18217089289664	0.108	0.063	0.000880457841041674	0.045
AT1G65560	1.58149071731823e-07	0.991829505023836	0.111	0.066	0.00366984920953696	0.045
PUB17	3.98657450220356e-11	0.667675742407735	0.516	0.473	9.25084613236335e-07	0.043
CPK32	3.90058582319261e-07	0.68751397846068	0.406	0.369	0.00905130940271844	0.037
AT1G78040	5.08665998208824e-39	0.630692883237	0.971	0.936	1.18035944884358e-34	0.0349999999999999
AT4G26630	1.99732716145542e-07	0.751942619782202	0.448	0.417	0.0046347976781573	0.031
PPI1	1.14131276269281e-08	0.602297454412273	0.474	0.45	0.000264841626582866	0.024
AT4G15470	5.39236869345825e-17	0.520829444445623	0.828	0.814	1.25129915531699e-12	0.014
APX1	2.28477207738337e-12	0.271700895729245	0.985	0.971	5.3018136055681e-08	0.014

### Sheet: cluster 10
gene	p_val	avg_log2FC	pct.1	pct.2	p_val_adj	pct_diff
ATCG00670	8.01850748164648e-97	0.585186640459079	0.698	0.298	1.86069466111606e-92	0.4
ATCG00470	5.49981556416684e-91	0.413100234893983	0.684	0.288	1.27623220166492e-86	0.396
RCI3	6.56770559736074e-109	1.59954383539876	0.734	0.347	1.52403608386756e-104	0.387
GSL10	1.81977331625341e-158	2.16272110110763	0.663	0.277	4.22278398036604e-154	0.386
rpl2	6.37995928935587e-85	0.436393773022587	0.623	0.263	1.48046955309503e-80	0.36
AT1G73920	3.932400314605e-132	2.11775994648549	0.636	0.281	9.12513493004091e-128	0.355
ATCG00220	1.26869555475293e-83	0.655685934760893	0.598	0.246	2.94400803480418e-79	0.352
NTMC2T6.2	7.09909224896898e-142	2.19150937598421	0.525	0.177	1.64734435637325e-137	0.348
ILL6	3.66995600565074e-133	2.18979472241358	0.53	0.184	8.51613291111254e-129	0.346
CALS1	1.18622149547008e-149	2.35964442491963	0.492	0.15	2.75262698023832e-145	0.342
BGLU15	3.77203924834937e-113	1.7858678630684	0.686	0.346	8.7530170757947e-109	0.34
EXL2	6.89940802837048e-114	1.93852628225397	0.663	0.33	1.60100763298337e-109	0.333
AT1G20920	3.23732546857421e-123	2.15998222858599	0.548	0.216	7.51221374982645e-119	0.332
ALF5	1.07157395830485e-135	2.42441961841967	0.482	0.153	2.48658737024641e-131	0.329
SCPL51	3.17030631248477e-111	1.91284968653813	0.635	0.312	7.35669579812091e-107	0.323
PRP39	1.60576675211841e-133	2.39510177170269	0.466	0.148	3.72618174829076e-129	0.318
AT4G30600	1.01987823633272e-151	1.90037654553315	0.79	0.472	2.36662744741008e-147	0.318
AT5G63370	1.9993544183406e-121	2.28328155823856	0.625	0.307	4.63950192775936e-117	0.318
ATCG01020	1.41343941544169e-74	0.686234580813123	0.52	0.207	3.27988616353245e-70	0.313
ATMG00516	3.68847691831815e-125	1.87673824348496	0.439	0.127	8.55911068895726e-121	0.312
AT5G35735	2.02596731564503e-97	1.94659827460515	0.521	0.211	4.70125715595428e-93	0.31
ABCC2	5.64308658563944e-105	2.01915204422405	0.584	0.276	1.30947824219763e-100	0.308
DGK2	2.65817900061307e-98	1.94177907872223	0.51	0.207	6.16830437092263e-94	0.303
AT1G11960	6.22826163918452e-97	1.7464741174026	0.554	0.251	1.44526811337277e-92	0.303
AT2G07751	1.15179712443877e-71	0.717253484838546	0.52	0.217	2.67274522726015e-67	0.303
DGK1	1.12966898853279e-98	1.80173906585098	0.586	0.284	2.62139688789034e-94	0.302
AT2G07675	1.0615180368228e-82	1.07148479601532	0.475	0.178	2.46325260444732e-78	0.297
GSL8	2.24804074394689e-103	1.98353256535213	0.47	0.174	5.21657854632877e-99	0.296
NTMC2T6.1	6.78450542161119e-111	2.1482440439883	0.453	0.158	1.57434448308488e-106	0.295
YSL7	5.49618289993905e-95	1.88880913149122	0.504	0.211	1.27538924193086e-90	0.293
ALA1	3.32861460965596e-94	1.78889512357311	0.504	0.211	7.72405020170665e-90	0.293
SFP2	2.75330529738411e-85	1.65111522585027	0.538	0.245	6.38904494257982e-81	0.293
AT1G61890	1.14761187093714e-77	1.52174711628408	0.664	0.372	2.66303334650963e-73	0.292
ATCG01240	4.09484596385194e-70	0.693628530972686	0.484	0.194	9.50209005911843e-66	0.29
PEPR1	2.15995406754861e-88	1.56194215651825	0.643	0.354	5.01217341374656e-84	0.289
LYK5	3.00160808515021e-85	1.68236354824146	0.602	0.317	6.96523156159107e-81	0.285
AT4G37520	5.1598621956577e-75	1.6304193615588	0.642	0.358	1.19734602250237e-70	0.284
RCD1	1.43882068464881e-94	2.10571786764809	0.605	0.322	3.33878339872755e-90	0.283
PIP1A	1.64808846873229e-69	1.35754663325651	0.533	0.251	3.82438929169329e-65	0.282
RABA6b	1.02667233599061e-113	2.39278503013557	0.407	0.126	2.38239315566621e-109	0.281
AT4G33910	3.79523192347341e-88	1.63068350043385	0.622	0.341	8.80683567842004e-84	0.281
ACA1	8.87626657765056e-74	1.48007914849575	0.562	0.282	2.05973765934381e-69	0.28
CYP709B1	6.49446354378962e-100	1.07088171133686	0.97	0.691	1.50704026533638e-95	0.279
ATCG00810	2.98643749258639e-67	0.464401592559236	0.452	0.173	6.93002820154671e-63	0.279
AT5G08500	4.49082101968892e-83	1.70782578403342	0.504	0.226	1.04209501761881e-78	0.278
AT1G31130	1.43635794217571e-85	1.53297308405771	0.653	0.376	3.33306860481875e-81	0.277
AT2G07671	3.54211041362532e-92	1.56919764192318	0.412	0.138	8.21946721481755e-88	0.274
AT4G24060	4.40439818961645e-70	1.62013771645406	0.516	0.243	1.0220405999005e-65	0.273
BCB	7.30635057495428e-71	1.75755797958168	0.596	0.324	1.69543865091814e-66	0.272
ATCG00740	3.34429522245755e-57	0.441666559950304	0.47	0.198	7.76043706371276e-53	0.272
AT5G22200	2.78406297149459e-64	1.33302473353974	0.554	0.285	6.4604181253532e-60	0.269
AT5G25560	3.05470119434011e-80	1.77308153009678	0.453	0.186	7.08843412146623e-76	0.267
AT5G49180	2.53613607015725e-119	1.8081768457183	0.95	0.683	5.88510375079989e-115	0.267
AT2G02960	5.8324627503627e-79	1.69899340992537	0.53	0.264	1.35342298122166e-74	0.266
AT4G32060	4.1752548204078e-74	1.65180862343577	0.548	0.287	9.6886788107563e-70	0.261
AT3G22910	9.44696028507489e-69	1.92811659154255	0.518	0.258	2.19216713415163e-64	0.26
ATCOAE	1.88365640201765e-101	2.72816710257086	0.38	0.123	4.37102468088195e-97	0.257
AT5G18065	6.56853231793991e-76	1.91092527740506	0.499	0.243	1.52422792437796e-71	0.256
SC3	1.09345445336508e-72	1.42192731389063	0.652	0.396	2.53736105903367e-68	0.256
AT5G54170	2.9890326488847e-106	1.52962797571172	0.853	0.598	6.93605026173695e-102	0.255
SPPL2	2.41427390250776e-68	1.40712478632543	0.62	0.366	5.60232259076926e-64	0.254
AT5G55970	4.85440018301837e-86	2.11558888112652	0.392	0.139	1.12646356246941e-81	0.253
AT2G07708	9.42269937928829e-66	1.04322942707637	0.409	0.157	2.18653739096385e-61	0.252
FUR1	5.65824726791756e-67	1.62879389258164	0.431	0.18	1.31299627852027e-62	0.251
AT5G24810	6.03312618136922e-68	1.58949266143385	0.479	0.228	1.39998693038673e-63	0.251
AT2G32240	2.6614239337139e-56	1.27659524571485	0.494	0.243	6.17583423818309e-52	0.251
scpl35	2.34203178590924e-52	1.16323639624198	0.562	0.312	5.43468475920239e-48	0.25
ABCC9	8.58186203340308e-87	1.93644757193959	0.378	0.128	1.99142108485118e-82	0.25
AT3G13650	2.95233465862933e-57	1.45107649761011	0.497	0.247	6.85089257534935e-53	0.25
AT5G13210	1.44750749769075e-165	3.23570093599301	0.303	0.054	3.3589411483914e-161	0.249
SPPL4	3.36054438516024e-91	1.98405559884369	0.368	0.119	7.79814324576433e-87	0.249
ATCG00820	2.87536936280341e-46	0.284497390299641	0.443	0.196	6.67229460638531e-42	0.247
MIOX2	1.18318689812316e-44	0.84364100687859	0.506	0.26	2.74558519709479e-40	0.246
AT2G21120	4.10947473779001e-63	1.55190451785049	0.47	0.225	9.53603612904172e-59	0.245
AT2G31800	5.23694699525706e-66	1.6950896634643	0.503	0.261	1.2152335502494e-61	0.242
AT5G35460	3.39701755707932e-68	1.67041578180921	0.433	0.191	7.88277924120256e-64	0.242
AT5G62620	1.67675167215809e-73	1.86117527838832	0.409	0.167	3.89090225524285e-69	0.242
SMO2-1	2.32832440880396e-69	2.10888817130068	0.445	0.204	5.40287679062959e-65	0.241
SRO1	4.9313625650025e-79	2.03591796369494	0.39	0.149	1.14432268320883e-74	0.241
AT5G46910	5.14576252769484e-62	1.51792957594005	0.513	0.272	1.19407419455159e-57	0.241
CLPB4	7.76108359860384e-70	2.01777101374518	0.552	0.312	1.80095944905602e-65	0.24
ECA4	1.56415136340465e-58	1.31130692955174	0.538	0.298	3.62961323878048e-54	0.24
AT2G44500	6.11605847124146e-62	1.57986791781567	0.493	0.254	1.41923136825158e-57	0.239
OPT5	1.61722661933139e-45	0.99837825375935	0.517	0.278	3.7527743701585e-41	0.239
AT4G34480	2.53309886783854e-60	1.45735004358777	0.544	0.306	5.87805592281933e-56	0.238
AT2G03240	2.07295528694161e-73	1.87838175839694	0.381	0.145	4.810292743348e-69	0.236
AT5G19070	2.38569901061994e-62	1.63196705765093	0.453	0.217	5.53601455414356e-58	0.236
GAMMA-VPE	4.29022096904834e-58	1.54397782956602	0.507	0.271	9.95545775867667e-54	0.236
AT2G27500	4.12304623086954e-56	1.28958468861548	0.669	0.434	9.56752877873277e-52	0.235
RIN2	2.51046470116991e-68	1.70507906226783	0.402	0.167	5.82553333906478e-64	0.235
AT1G53210	7.80941860989748e-150	1.80050456341138	0.901	0.667	1.81217558842671e-145	0.234
CSLD2	5.27979008092528e-66	1.66046556142364	0.411	0.177	1.22517528827871e-61	0.234
SR30	1.28497058015533e-74	1.62997773449463	0.623	0.389	2.98177423125045e-70	0.234
BIL4	4.0306373984332e-104	1.61266724337936	0.816	0.582	9.35309408306423e-100	0.234
AT4G21323	1.9063222666605e-103	2.78731718934738	0.319	0.087	4.42362081978568e-99	0.232
MGD1	1.00095204716163e-51	1.25110161811996	0.609	0.378	2.32270922543856e-47	0.231
NEF1	3.27427908776674e-55	1.43253944194413	0.465	0.235	7.59796462316272e-51	0.23
AT1G03070	9.84934485243022e-51	1.25103212840426	0.622	0.393	2.28554047300643e-46	0.229
AT5G47430	3.05278579538727e-61	1.75615662440507	0.426	0.198	7.08398943819617e-57	0.228
ALA3	4.82854612339913e-80	1.91933001959834	0.339	0.112	1.12046412793477e-75	0.227
AT5G57655	7.94902628768169e-83	1.48315869471136	0.766	0.539	1.84457155005654e-78	0.227
DER2.1	3.57138418435355e-54	1.36947778112187	0.531	0.305	8.28739699979242e-50	0.226
RAN1	9.0769245678726e-59	1.58176208713512	0.424	0.199	2.10630034597484e-54	0.225
AT4G37530	5.02043339558651e-51	1.3896556630595	0.438	0.214	1.16499156944585e-46	0.224
AtIPCS1	4.08406039216693e-58	1.56245864112884	0.416	0.192	9.47706214002335e-54	0.224
AT3G25290	1.91967520381608e-64	1.03910425973966	0.848	0.624	4.45460631045521e-60	0.224
SULTR3;1	8.38989224798734e-63	1.62374001753974	0.37	0.147	1.94687449614546e-58	0.223
OPT4	1.2182373281144e-71	1.84970965500143	0.341	0.119	2.82691971988946e-67	0.222
AT5G01960	2.25883290766273e-57	1.50747357271822	0.404	0.182	5.24162176223138e-53	0.222
AT2G22620	4.34566002281773e-56	1.24537111390574	0.68	0.458	1.00841040829486e-51	0.222
XPO1A	4.41634668437575e-56	1.58402880644397	0.446	0.224	1.02481324810939e-51	0.222
GTB1	1.12572469843502e-54	1.6835717111425	0.442	0.222	2.61224416271848e-50	0.22
AT1G19380	6.22101328312973e-53	1.48305732571558	0.602	0.383	1.44358613235025e-48	0.219
AT1G75860	4.09618443530044e-56	1.57976216316863	0.53	0.312	9.50519598211468e-52	0.218
AT3G01210	8.55366448925514e-76	2.12270427736388	0.331	0.114	1.98487784473166e-71	0.217
AT1G26580	3.19499367148846e-64	1.97786156987382	0.368	0.151	7.41398281468898e-60	0.217
ACA8	6.82795858557868e-60	1.59005200286281	0.367	0.151	1.58442778978353e-55	0.216
ZCF37	5.91800881359647e-48	1.27289341209313	0.401	0.186	1.37327394519506e-43	0.215
AT1G66500	1.23635801696802e-54	1.46711389887065	0.592	0.378	2.8689687783743e-50	0.214
RAP2.4	1.08791985756392e-46	1.1192585275117	0.581	0.368	2.52451802947707e-42	0.213
ATCG00080	5.2491145491516e-53	0.93599242184891	0.35	0.137	1.21805703113063e-48	0.213
DAR7	1.17894748278129e-112	2.71684681197268	0.272	0.06	2.73574763379399e-108	0.212
SKS2	1.98115908858497e-54	1.16406505620653	0.661	0.449	4.59727966506141e-50	0.212
AT5G27860	1.72961152297696e-58	1.58777310199828	0.357	0.146	4.01356353906804e-54	0.211
AT1G20823	4.09587087181288e-40	1.06724784913006	0.479	0.268	9.50446835804179e-36	0.211
AT4G27652	8.02678123483114e-39	0.985070355033627	0.572	0.362	1.86261458554257e-34	0.21
TSD2	3.6823681050545e-51	1.52641180800054	0.38	0.171	8.54493518777897e-47	0.209
AT2G41160	7.26639695728439e-53	1.62967928422323	0.377	0.169	1.68616741393784e-48	0.208
AT5G61820	3.70348891990394e-92	1.4849777463805	0.82	0.612	8.59394603863709e-88	0.208
AT1G42470	9.3395591691175e-65	1.88248786278528	0.327	0.12	2.16724470519372e-60	0.207
AT3G45040	2.21143882589628e-50	1.46839837719017	0.388	0.181	5.13164379549232e-46	0.207
AT1G78280	1.23220201252965e-46	1.33264749267033	0.535	0.328	2.85932477007505e-42	0.207
AT3G02880	2.32118865602681e-46	1.26395278577777	0.541	0.334	5.38631827631021e-42	0.207
AT3G06355	2.07818900249904e-53	1.58274006126468	0.354	0.147	4.82243758029902e-49	0.207
AT1G67060	1.26355264274931e-45	1.34087669591358	0.438	0.231	2.93207390749977e-41	0.207
AT2G27389	1.06835700880759e-40	1.11466633639419	0.551	0.345	2.47912243893801e-36	0.206
AT4G38350	2.4230932110346e-59	1.61397349216815	0.334	0.128	5.6227877962058e-55	0.206
AT5G04550	4.32211448531764e-47	1.42059362356004	0.466	0.26	1.00294666631796e-42	0.206
AUD1	3.70797036375695e-47	1.40260531727232	0.442	0.236	8.60434522909801e-43	0.206
XT1	2.61656834442188e-48	1.40266683396475	0.511	0.306	6.07174684323097e-44	0.205
BZIP28	5.54630989775307e-49	1.32069706570658	0.542	0.337	1.2870212117736e-44	0.205
GTE8	5.93037474462706e-50	1.45491861205864	0.504	0.3	1.37614345949071e-45	0.204
AT2G42330	5.67627138290771e-79	2.16554851571724	0.292	0.088	1.31717877440373e-74	0.204
PIP1;5	3.18630924100847e-75	1.39095112247943	0.851	0.647	7.39383059376016e-71	0.204
DPL1	4.70225590133155e-74	2.06773367340941	0.295	0.092	1.09115848190399e-69	0.203
CYP94B3	2.38288453871901e-51	1.72149730624635	0.361	0.158	5.52948357209745e-47	0.203
PIP1;4	6.18660411459208e-40	1.56645313472386	0.48	0.277	1.43560148479109e-35	0.203
nPAP	4.00596239399728e-48	1.51282248959387	0.401	0.199	9.2958357352707e-44	0.202
BTI2	1.42859608521138e-52	1.28263665025664	0.609	0.408	3.315057215733e-48	0.201
HMG1	3.40554713651509e-43	1.33885381234193	0.482	0.281	7.90257213028326e-39	0.201
AT5G42570	1.32552986403856e-44	1.24885340220776	0.492	0.292	3.07589204950149e-40	0.2
AT1G14970	4.79931196433373e-85	2.31669216241777	0.272	0.073	1.11368034132364e-80	0.199
AT2G11225	1.04496411866667e-71	1.79110820877555	0.285	0.087	2.42483923736601e-67	0.198
AT1G09913	4.84128016614543e-94	2.67359103447739	0.261	0.064	1.12341906255405e-89	0.197
AT2G31810	4.29038794987602e-46	1.57707448611496	0.397	0.2	9.95584523768729e-42	0.197
AT5G21940	7.12647926515975e-42	1.26964841447866	0.37	0.175	1.65369951348032e-37	0.195
AT1G52420	1.92845856996262e-56	1.76303744318888	0.314	0.12	4.47498811159825e-52	0.194
FER	1.70114546757636e-41	1.31977657514679	0.442	0.248	3.94750805751094e-37	0.194
COBL2	1.35350736700862e-45	1.12108806945439	0.605	0.411	3.14081384514351e-41	0.194
GSL12	1.19365239049987e-42	1.34410724120743	0.409	0.215	2.76987037215495e-38	0.194
AT1G65370	2.52514349194005e-43	1.27774229803855	0.356	0.162	5.85959547304689e-39	0.194
AT5G11650	5.40274179673551e-45	1.5713967972601	0.375	0.182	1.25370623393248e-40	0.193
TCH4	5.60888499328014e-62	1.55484238428237	0.751	0.558	1.30154176269066e-57	0.193
CPK29	1.97410146229164e-50	1.64672018214272	0.331	0.139	4.58090244324775e-46	0.192
AT4G21910	4.56286022641249e-43	1.5088974613472	0.367	0.175	1.05881171553902e-38	0.192
EBF1	1.41492379108467e-38	1.19529470927267	0.429	0.237	3.28333065721198e-34	0.192
AT5G05600	2.00720950821548e-26	0.658917136423467	0.564	0.372	4.65772966381402e-22	0.192
NUA	4.39233425697092e-48	1.60662248880168	0.346	0.155	1.0192411643301e-43	0.191
ALIS1	1.65778497130592e-47	1.20546483956347	0.593	0.402	3.84689002591538e-43	0.191
GASA1	1.54531538397552e-22	0.62733082549912	0.792	0.602	3.5859043485152e-18	0.19
AT5G01460	1.90307909481532e-54	1.69324607215479	0.31	0.12	4.41609503951895e-50	0.19
ABCA7	7.72713628284882e-43	1.554474513372	0.422	0.232	1.79308197443507e-38	0.19
CAX2	1.2709686535503e-40	1.36927891325694	0.422	0.232	2.94928276056347e-36	0.19
RABA2b	5.63487144102664e-51	1.88740908460093	0.33	0.141	1.30757191789023e-46	0.189
AT1G60200	6.39423291580899e-49	1.6160294452831	0.33	0.141	1.48378174811348e-44	0.189
ABCC8	5.47891419596619e-101	2.66825398956969	0.242	0.053	1.27138203917396e-96	0.189
AT5G46170	5.19105352874958e-41	1.38598778793303	0.385	0.196	1.20458397134634e-36	0.189
AAPT1	1.91021201528771e-41	1.35703541449178	0.387	0.198	4.43264698147513e-37	0.189
VSR1	6.86673248335962e-39	1.29042313749487	0.409	0.22	1.5934252727636e-34	0.189
ACA11	7.93944116118075e-65	1.94963409255056	0.279	0.091	1.84234732145199e-60	0.188
ATU2AF65A	2.42176887901228e-48	1.61027600366845	0.331	0.143	5.61971468374799e-44	0.188
RBOH F	5.0047626743672e-48	1.61554299645667	0.326	0.138	1.16135517858691e-43	0.188
ENODL2	5.11001008506312e-35	1.21854654326372	0.5	0.312	1.1857778402389e-30	0.188
MPK17	3.82917505254281e-40	1.19011533054219	0.527	0.339	8.88560070942558e-36	0.188
AT4G18950	3.01807218571302e-57	1.19967353739418	0.766	0.579	7.00343650694707e-53	0.187
DAR6	1.17436113170661e-64	2.07308876441872	0.279	0.093	2.72510500612519e-60	0.186
AT1G25098	7.67009479154406e-43	1.41603428819085	0.336	0.15	1.7798454963778e-38	0.186
AT5G45430	3.10238655610537e-39	1.38078136097714	0.398	0.212	7.19908800344251e-35	0.186
ATCG00380	4.03783193575504e-38	0.592792943341789	0.327	0.141	9.36978900691958e-34	0.186
SUT2	6.38863946397666e-42	1.32298544752328	0.35	0.164	1.48248378761578e-37	0.186
AT1G54320	9.20329934688211e-40	1.37047691032443	0.367	0.182	2.13562561344399e-35	0.185
CER9	6.41236758436405e-40	1.33893893964928	0.377	0.192	1.48798989795168e-35	0.185
ALPHA DOX2	4.51445966847801e-37	1.19622651170602	0.51	0.325	1.04758036607032e-32	0.185
CESA10	4.7915474314516e-36	1.04797133059404	0.552	0.368	1.11187858146834e-31	0.184
AT5G16010	1.3788059507803e-36	1.34002004855589	0.698	0.514	3.19951920878569e-32	0.184
SYTC	1.46004398527434e-46	1.78210053802624	0.337	0.154	3.3880320678291e-42	0.183
SERK4	5.72824194687102e-50	1.55108471606028	0.302	0.119	1.32923854377142e-45	0.183
AT5G58720	2.57659638922178e-36	1.35204031737072	0.424	0.241	5.97899192118913e-32	0.183
SR45a	1.5316273362029e-35	1.19689636866628	0.449	0.266	3.55414123365882e-31	0.183
STZ	6.59649928477494e-35	1.01615374113674	0.613	0.43	1.53071765903203e-30	0.183
SCL33	4.55789720690684e-44	1.59392021686504	0.339	0.157	1.05766004686273e-39	0.182
AT3G17780	4.75472644974905e-39	1.37029892885091	0.368	0.186	1.10333427266427e-34	0.182
AT2G27080	1.97688562550812e-36	1.3442740082675	0.49	0.309	4.58736309399158e-32	0.181
RHD3	1.92723826768836e-46	1.57240483992358	0.312	0.132	4.47215640017085e-42	0.18
RGLG1	1.0293445164171e-34	1.30950827790213	0.545	0.366	2.38859395034589e-30	0.179
RIK	9.22598823672615e-57	1.71749865458471	0.273	0.094	2.1408905703323e-52	0.179
AT1G58807	4.28342894634637e-71	2.28481582136703	0.251	0.072	9.93969686999676e-67	0.179
PAM1	6.71537651939341e-50	1.78096418505051	0.299	0.12	1.55830312132524e-45	0.179
ACA10	2.02677858745925e-50	1.56269618882741	0.288	0.109	4.70313971219919e-46	0.179
SPP	1.22862714992652e-37	1.25962216711114	0.47	0.291	2.85102930140448e-33	0.179
AT3G57880	2.36539749333253e-36	1.00739406836555	0.601	0.422	5.48890488327814e-32	0.179
AT4G09150	1.3762532602487e-57	1.44769654790031	0.69	0.511	3.19359569040711e-53	0.179
AT1G21680	2.87906399874458e-30	1.13781004901504	0.541	0.364	6.68086800908681e-26	0.177
NIP2	5.57074941163187e-36	1.40514746565376	0.371	0.194	1.29269240096917e-31	0.177
AT4G36980	2.16955446282722e-40	1.47850057984478	0.329	0.154	5.03445113099056e-36	0.175
FLA16	1.1569158082373e-35	1.42324345842578	0.395	0.221	2.68462313301465e-31	0.174
CESA2	1.2994079727925e-34	1.3297270366743	0.387	0.213	3.015276200865e-30	0.174
PUP14	9.91134439463321e-33	1.1887171471011	0.528	0.355	2.29992746677464e-28	0.173
SAT32	2.19279865030867e-30	1.03678550986586	0.521	0.348	5.08838926804127e-26	0.173
CP5	3.16966532366068e-32	1.32272216955825	0.397	0.224	7.35520838355461e-28	0.173
AGT3	2.22788303189145e-31	1.38961652453216	0.424	0.251	5.16980257550411e-27	0.173
PERK1	1.94294388752545e-39	1.1952894795906	0.523	0.351	4.50860129100281e-35	0.172
AT2G38250	3.35780572280449e-26	0.946353434133229	0.462	0.29	7.79178817976782e-22	0.172
AT1G18070	9.28618576510697e-36	1.31459142656128	0.402	0.23	2.15485940679307e-31	0.172
SPPA	2.74454531638495e-69	2.29527011388408	0.241	0.069	6.36871740667129e-65	0.172
AT5G49990	2.72319565929021e-42	1.58714691983424	0.31	0.138	6.31917552738294e-38	0.172
AT2G43150	4.52288782965258e-28	0.556521024149303	0.847	0.675	1.04953612087088e-23	0.172
AT2G40270	6.00127690719705e-49	1.70554808975664	0.276	0.105	1.39259630631508e-44	0.171
DRH1	1.39622565233414e-34	1.15177445600409	0.55	0.379	3.23994162624137e-30	0.171
VAMP723	2.00319706740383e-38	1.58648079562281	0.329	0.158	4.64841879491059e-34	0.171
ACA2	9.37650557279664e-34	1.21854952153107	0.365	0.194	2.17581811816746e-29	0.171
AT2G21190	4.90720609751742e-34	1.19446390300676	0.351	0.18	1.13871717492892e-29	0.171
ERD4	1.10568773980797e-31	1.31162376336624	0.402	0.232	2.56574840022439e-27	0.17
AT2G25590	4.44910690374138e-67	2.10825128009202	0.237	0.067	1.03241525701319e-62	0.17
NHX6	1.729389433473e-41	1.43129602183033	0.299	0.129	4.01304818037411e-37	0.17
AT4G27435	1.97763141502749e-31	1.20107961409948	0.367	0.197	4.58909369857128e-27	0.17
MLO8	7.09532375093734e-30	1.02110952531674	0.409	0.239	1.64646987640501e-25	0.17
AT5G47020	3.20306521158151e-46	1.67725595309026	0.28	0.111	7.43271282347489e-42	0.169
AT1G56140	3.6649192044367e-52	1.83445576887402	0.258	0.089	8.50444501389537e-48	0.169
PRR7	7.61115506635897e-39	1.58531193671853	0.322	0.153	1.7661685331486e-34	0.169
BGAL1	6.72858294326608e-29	1.13365983374735	0.442	0.273	1.56136767198489e-24	0.169
PUP4	6.42679086494143e-54	1.9300482667746	0.254	0.086	1.49133682020966e-49	0.168
AT5G05140	3.03999365511007e-34	1.43313317841389	0.398	0.231	7.05430527668291e-30	0.167
ATMG00830	2.37619709640276e-45	1.17242157109438	0.265	0.098	5.51396536220261e-41	0.167
AT4G19110	5.09208217553212e-42	1.2492255198844	0.592	0.425	1.18161766883223e-37	0.167
AT3G14075	2.45022239917778e-45	1.68606734566941	0.28	0.114	5.68574107729203e-41	0.166
AT4G21570	6.80108102342781e-69	1.23498511440614	0.775	0.609	1.57819085148642e-64	0.166
AT3G18170	6.08090671109793e-32	1.2344425413043	0.341	0.175	1.41107440231027e-27	0.166
AT4G21640	1.1213606406714e-61	2.172589403384	0.237	0.071	2.60211736667799e-57	0.166
AT1G72510	3.23538575652765e-27	0.921020273768656	0.371	0.206	7.50771264802242e-23	0.165
AT4G33905	1.0157241910725e-23	0.671488289181304	0.598	0.433	2.35698798538373e-19	0.165
ATCG00440	9.22114109164985e-30	0.466031697726345	0.302	0.137	2.13976579031735e-25	0.165
COR413-PM2	6.19553012838803e-30	1.21765666318867	0.401	0.237	1.43767276629244e-25	0.164
AT5G58980	1.93651894317946e-79	2.4001651337746	0.215	0.051	4.49369220764794e-75	0.164
UMAMIT37	3.08756641619774e-47	1.76765934739042	0.265	0.101	7.16469786878685e-43	0.164
AT5G44290	2.38630218983524e-34	1.30431316285835	0.331	0.167	5.53741423151268e-30	0.164
AT1G62790	1.87164836944074e-28	1.13359797162159	0.432	0.268	4.34316004128723e-24	0.164
AT3G12760	2.51488223696411e-32	1.40683884816709	0.404	0.241	5.83578423087522e-28	0.163
AT5G08630	5.62072734019135e-40	1.56139917495287	0.289	0.126	1.3042897792914e-35	0.163
AT3G59320	2.91663279598982e-70	2.09554194638136	0.217	0.055	6.76804640309439e-66	0.162
AT2G45380	8.88925732036943e-30	1.34673495260064	0.404	0.243	2.06275216119173e-25	0.161
AT1G64760	1.09681185368232e-32	1.26556060774042	0.319	0.158	2.54515190646982e-28	0.161
AT3G52470	2.38136528971767e-36	1.49262426947884	0.3	0.139	5.52595815478985e-32	0.161
AT5G66070	1.36187254905828e-26	1.05001702981787	0.412	0.251	3.16022525008974e-22	0.161
AT3G14067	7.01487192828344e-32	0.965142051762394	0.575	0.414	1.62780103095817e-27	0.161
AT2G41990	3.42559284362688e-26	1.29665048274907	0.404	0.244	7.94908819363617e-22	0.16
BIR1	2.63393204472832e-32	1.31687544324644	0.322	0.162	6.11203930979207e-28	0.16
SEC8	1.7125725979175e-38	1.64615987286445	0.29	0.13	3.97402471346755e-34	0.16
COBL6	1.98444790151149e-30	1.4238202933551	0.483	0.323	4.60491135545741e-26	0.16
ABCD1	4.25643457139752e-36	1.38601195782513	0.297	0.137	9.87705642292795e-32	0.16
DGK5	1.00130855416404e-30	1.28055647396358	0.353	0.193	2.32353649993766e-26	0.16
VHA-A3	6.14948117884912e-30	1.04105481096988	0.477	0.317	1.42698710755194e-25	0.16
DWF1	4.41686857082211e-23	0.89367812779983	0.482	0.322	1.02493435185927e-18	0.16
SEC1B	2.21137210719491e-42	1.77122769796776	0.269	0.11	5.13148897474579e-38	0.159
ABCG40	6.57727243852988e-27	1.20868149761553	0.404	0.245	1.52625606936086e-22	0.159
SCPL34	1.03999729534969e-31	1.14143377019421	0.545	0.386	2.41331372385896e-27	0.159
AT5G64250	4.9288149628865e-22	0.846937668374942	0.528	0.369	1.14373151213781e-17	0.159
AT4G20390	5.12598283924024e-72	2.21982335300087	0.212	0.053	1.1894843178457e-67	0.159
FAD7	2.94320514751124e-24	0.855368141694478	0.368	0.209	6.82970754479983e-20	0.159
STY46	8.43225244922873e-38	1.74535572763822	0.297	0.138	1.95670418084353e-33	0.159
LPAT2	1.20704557687654e-34	1.30531488978551	0.295	0.136	2.80094926114202e-30	0.159
AT3G60340	5.82668492699089e-31	1.26746573394967	0.331	0.173	1.35208223730823e-26	0.158
AT5G24620	6.62093943446049e-57	1.95418996210661	0.228	0.07	1.53638899576656e-52	0.158
PDR2	5.59220716998394e-44	1.58641778917256	0.254	0.096	1.29767167379477e-39	0.158
CSLD3	7.16600056863672e-33	1.28233665903209	0.302	0.144	1.66287043195215e-28	0.158
AT3G62010	5.82497718318022e-29	1.25070043306245	0.398	0.241	1.35168595535697e-24	0.157
FRB1	9.81453652520628e-47	1.96083627766733	0.249	0.092	2.27746320067412e-42	0.157
ABCB11	2.20140052090967e-45	1.63753333792771	0.248	0.091	5.10834990877089e-41	0.157
UPL6	2.06152029188269e-30	1.43753395631443	0.35	0.193	4.78375783731379e-26	0.157
AT4G30490	7.47500168356209e-26	1.1715955307733	0.422	0.265	1.73457414067058e-21	0.157
CAX3	3.02256614130479e-24	0.996160254457202	0.419	0.262	7.01386473089776e-20	0.157
AT5G12950	5.61675856396803e-37	1.45819711972411	0.275	0.119	1.30336882476878e-32	0.156
SHV3	5.17598577859456e-27	1.1707341039297	0.419	0.263	1.20108749992287e-22	0.156
WRI4	7.96584773793289e-39	1.97950608829394	0.268	0.113	1.84847496758733e-34	0.155
AT5G64500	4.6898818623888e-28	1.1520141168818	0.336	0.181	1.08828708616732e-23	0.155
AT3G05500	2.90150100191477e-66	1.13844174913333	0.911	0.756	6.73293307494322e-62	0.155
CPK32	5.71098343185057e-30	1.09594009946258	0.52	0.365	1.32523370536092e-25	0.155
AT2G32150	6.47626811203109e-18	0.558317978713839	0.524	0.369	1.50281801539681e-13	0.155
EDA16	1.08647661644967e-34	1.49079749283358	0.293	0.138	2.52116898847146e-30	0.155
A/N-InvC	7.62809682899591e-29	1.36296962736374	0.351	0.196	1.7700998691685e-24	0.155
IAR3	6.20925921659098e-26	1.19832137867627	0.415	0.26	1.44085860120994e-21	0.155
GH9A3	2.37734165563156e-24	0.992733245900215	0.418	0.263	5.51662131189304e-20	0.155
AT3G52120	8.22917892714987e-39	1.68215378168557	0.273	0.119	1.90958097004513e-34	0.154
HA11	2.59531567702098e-38	1.55876404020868	0.269	0.115	6.02243002852718e-34	0.154
AT5G21090	6.3420503144788e-75	1.10083012867587	0.85	0.696	1.47167277547481e-70	0.154
AT5G61120	6.21584241220509e-33	1.4084327497582	0.3	0.146	1.44238623175219e-28	0.154
DELTA-VPE	2.14309640601969e-29	0.853453588779722	0.977	0.824	4.97305521016868e-25	0.153
CYP89A5	1.24301259622656e-20	0.742727137276429	0.547	0.394	2.88441072954374e-16	0.153
AT2G20740	9.88110277728692e-30	1.18501348901716	0.31	0.157	2.29290989946943e-25	0.153
AT3G53830	3.59662016398322e-39	1.56224974026164	0.254	0.102	8.34595709052305e-35	0.152
AT3G48070	1.96513774448303e-27	1.13464161465111	0.513	0.361	4.56010213607286e-23	0.152
AT1G21580	3.35324633414954e-43	1.87285537729578	0.248	0.096	7.781208118394e-39	0.152
AT1G06640	1.65071469588789e-44	1.84997968355322	0.242	0.09	3.83048345180784e-40	0.152
AT3G19970	2.70555433012353e-28	1.30775946620216	0.356	0.204	6.27823882305166e-24	0.152
CRK3	1.07296308691134e-28	1.26464008248366	0.322	0.17	2.48981084317776e-24	0.152
LRX3	2.50332918715481e-28	1.22969796179469	0.476	0.325	5.80897537879274e-24	0.151
NUDT4	6.32644777206943e-19	0.733941045970012	0.473	0.322	1.46805220550871e-14	0.151
AT1G07135	1.15513873827962e-42	1.00169925255801	0.829	0.678	2.68049944217787e-38	0.151
AT4G36945	1.41591872257263e-37	1.6823829701246	0.266	0.116	3.28563939572979e-33	0.15
AT4G08170	3.94725432744518e-35	1.59488853638157	0.269	0.119	9.15960366683654e-31	0.15
APRL5	3.66617754034744e-33	1.3817969597345	0.279	0.129	8.50736498237623e-29	0.15
ERD2	1.93129909164768e-29	1.28453924730861	0.322	0.172	4.48157954216844e-25	0.15
HVA22D	1.21768967033323e-28	1.09116573354481	0.66	0.51	2.82564888000827e-24	0.15
AT5G42090	2.72395981819794e-27	1.05310805376122	0.462	0.312	6.32094875812831e-23	0.15
PLDGAMMA2	4.54589823688055e-32	1.44732052383652	0.283	0.133	1.05487568586813e-27	0.15
LCAT3	1.93117494486336e-26	1.22965333146906	0.346	0.196	4.48129145955543e-22	0.15
BGAL4	1.03734769777038e-49	1.85799545610202	0.22	0.071	2.40716533267617e-45	0.149
AT3G56200	2.67546041883236e-27	1.2114322284685	0.334	0.185	6.20840590190048e-23	0.149
RALFL22	4.58349996481998e-24	0.970522694574824	0.475	0.326	1.06360116683648e-19	0.149
AT4G33920	4.13205603473849e-146	1.89098682987058	0.897	0.749	9.58843602861067e-142	0.148
AT4G29770	1.13016676876812e-36	1.7601840760085	0.261	0.113	2.62255198692643e-32	0.148
SIS3	6.37149360795195e-36	1.47550409689487	0.254	0.106	1.47850509172525e-31	0.148
TT10	6.17829906000936e-29	1.61475565533562	0.305	0.157	1.43367429687517e-24	0.148
AT1G02305	1.61929978438511e-23	1.08403991331311	0.38	0.232	3.75758514966564e-19	0.148
AT1G09870	3.05960936597173e-41	1.62774974880465	0.234	0.087	7.0998235337374e-37	0.147
AT1G52750	3.62785353523308e-34	1.49826117775214	0.258	0.111	8.41843412850837e-30	0.147
AT3G59660	8.64407049407288e-35	1.47906980069137	0.258	0.111	2.00585655814961e-30	0.147
AT4G14730	2.64789211101924e-34	0.749654130188606	0.79	0.643	6.14443364362014e-30	0.147
FBS1	8.66439206697127e-17	0.51335713224912	0.506	0.359	2.01057217914068e-12	0.147
AT3G49220	1.61316621653554e-38	1.72517001187617	0.248	0.101	3.74335220547073e-34	0.147
AT5G60170	6.51103015556125e-40	1.70359699513635	0.245	0.098	1.51088454759799e-35	0.147
BGLU25	1.76935517837855e-25	1.62087728930681	0.373	0.226	4.10578869142741e-21	0.147
PGSIP7	9.72279296961372e-29	1.47809224356746	0.316	0.169	2.25617410859886e-24	0.147
AT4G27020	4.41882267825451e-29	1.43617730442677	0.31	0.163	1.02538780248896e-24	0.147
ML1	4.79838642201965e-28	1.24462141440557	0.305	0.158	1.11346556922966e-23	0.147
AT2G16586	7.44998124214477e-27	1.07920011779979	0.302	0.155	1.7287681472397e-22	0.147
ATCG00480	8.27093462605712e-35	0.908737227819992	0.244	0.097	1.91927037997655e-30	0.147
AT4G03230	2.87805418720061e-76	2.59937171685071	0.187	0.041	6.67852474139902e-72	0.146
AT3G51730	1.09935052501426e-31	1.00622884579626	0.593	0.447	2.55104289329558e-27	0.146
AME3	2.37800025516435e-46	1.84333816754811	0.22	0.075	5.51814959210888e-42	0.145
AT5G58100	1.21563479038764e-40	1.63740739885549	0.232	0.087	2.82088053109453e-36	0.145
PROT2	4.09705866087401e-33	1.60811058463148	0.265	0.12	9.50722462255814e-29	0.145
AT4G14500	2.19359067529517e-32	1.39271762750757	0.269	0.124	5.09022716202244e-28	0.145
LUH	1.30838888362295e-24	1.07467737353442	0.333	0.188	3.03611640444706e-20	0.145
AT5G09370	1.81447163618313e-23	0.911257373129331	0.329	0.184	4.21048143176295e-19	0.145
SKIP5	1.04219742911319e-29	1.58087484252873	0.306	0.161	2.41841913425716e-25	0.145
MUR4	4.91371025307465e-28	1.30315957584315	0.31	0.165	1.14022646422597e-23	0.145
BT5	2.85697527792085e-26	1.14557528428166	0.312	0.167	6.62961113241533e-22	0.145
AT1G47130	6.7523896328506e-21	0.603851680219946	0.312	0.167	1.56689201430298e-16	0.145
AT1G06630	4.1386576775046e-34	1.61461553398224	0.258	0.114	9.60375514064943e-30	0.144
TOM1	6.88151300091182e-22	0.902697778629649	0.341	0.197	1.59685509186159e-17	0.144
AT2G45670	4.22809354136474e-38	1.62377553326772	0.238	0.094	9.81129106273688e-34	0.144
AT4G27680	6.68774986872649e-28	1.278105217364	0.296	0.152	1.55189235703798e-23	0.144
AT3G08930	1.90924002065073e-27	1.2482079030447	0.299	0.155	4.43039146792003e-23	0.144
AT1G13350	3.95585670136871e-42	1.91573655333649	0.229	0.086	9.17956547552609e-38	0.143
AT5G25280	9.28534491121753e-32	1.84286494144305	0.276	0.133	2.15466428664803e-27	0.143
LACS8	3.69421367978142e-31	1.39444613830525	0.272	0.129	8.57242284393278e-27	0.143
ENODL16	7.78360948586834e-24	1.20388426130795	0.333	0.19	1.80618658119575e-19	0.143
AT2G45920	1.1686348250904e-36	2.04856961914435	0.244	0.101	2.71181711162228e-32	0.143
AT3G05320	9.70608445125186e-45	1.90686327179933	0.218	0.076	2.25229689691299e-40	0.142
COBL8	1.8713394659649e-30	1.54860536032089	0.275	0.133	4.34244323077154e-26	0.142
TOM2A	1.863882137888e-22	1.01661792062357	0.382	0.24	4.32513850096911e-18	0.142
PUB17	3.62198228811693e-33	1.01237056572995	0.612	0.47	8.40480989957533e-29	0.142
RPA2	3.09124460439948e-40	2.10221702289994	0.235	0.093	7.17323310450899e-36	0.142
DOT2	4.7118196943265e-25	1.24689482530951	0.354	0.212	1.09337776006846e-20	0.142
SIP1;2	1.02856587704258e-21	0.945283413646698	0.47	0.328	2.3867871176773e-17	0.142
ATR2	1.1010753476597e-22	0.943794491289218	0.48	0.338	2.55504534424434e-18	0.142
MRB1	2.3847675089103e-58	2.30293569226495	0.194	0.053	5.53385300442635e-54	0.141
AT5G06750	2.78742826868676e-30	1.48422418086893	0.273	0.132	6.46822729748762e-26	0.141
AT1G05840	2.3050536730246e-30	1.39634567122073	0.269	0.128	5.34887704825358e-26	0.141
AT1G66260	4.1196692352041e-24	1.21621670153505	0.404	0.263	9.5596924602911e-20	0.141
RS2Z32	2.89829849005178e-23	1.09756435959098	0.385	0.244	6.72550164616515e-19	0.141
AT3G59350	5.46955184617565e-26	0.702060741837929	0.737	0.596	1.26920950590506e-21	0.141
NTMC2T5.2	1.21481783864118e-26	1.33848704100631	0.306	0.165	2.81898479456686e-22	0.141
RKP	5.04780086448534e-28	1.32203913153004	0.286	0.145	1.17134219060382e-23	0.141
PAPS2	1.44884430604224e-38	1.83541101350509	0.229	0.089	3.36204321217102e-34	0.14
AT1G17620	2.85803104124106e-41	1.01986602813108	0.761	0.621	6.63206103119988e-37	0.14
BAG6	1.36074020330937e-33	0.831590258120481	0.785	0.645	3.15759764177938e-29	0.14
TIN1	7.940785501163e-21	0.803597538065944	0.534	0.394	1.84265927554487e-16	0.14
AT4G21660	3.28425914430896e-25	1.25022326965926	0.346	0.206	7.62112334436895e-21	0.14
AT5G52580	1.97533034652315e-23	1.04807007014591	0.475	0.335	4.58375406910696e-19	0.14
AT3G17920	2.37003374088026e-41	1.898414439945	0.218	0.079	5.49966329571263e-37	0.139
AT1G18270	3.26535880434669e-31	1.56426555162254	0.259	0.12	7.5772651054865e-27	0.139
AT3G26720	8.97665700870393e-37	1.55428860565265	0.228	0.089	2.08303325886975e-32	0.139
AT1G10390	1.35770915902755e-31	1.45249377294227	0.254	0.115	3.15056410352343e-27	0.139
PAO2	4.48051985462486e-19	0.895333290241496	0.458	0.319	1.0397046322657e-14	0.139
AT1G19025	1.14004288432261e-74	2.92721724588605	0.176	0.037	2.64546951307063e-70	0.139
MOS11	1.05467990583933e-22	1.08181088558997	0.37	0.231	2.44738472150017e-18	0.139
AT4G17098	2.41054409538034e-56	2.27205272206186	0.19	0.052	5.59366757333007e-52	0.138
bHLH104	5.03372939592751e-26	1.55246800630182	0.317	0.179	1.16807690632498e-21	0.138
TPR10	1.38244371148723e-31	1.5271353480818	0.252	0.114	3.20796063250611e-27	0.138
AT5G11700	8.90630123485565e-35	1.5786816446057	0.235	0.097	2.06670720154825e-30	0.138
BAK1	1.40464712298149e-33	1.49465130725802	0.239	0.101	3.25948364887854e-29	0.138
ERDL6	1.52627485243463e-33	1.46792821422662	0.238	0.1	3.54172079507457e-29	0.138
AT1G08973	2.36247615210874e-85	2.81085891156457	0.167	0.03	5.48212591096834e-81	0.137
AT2G42270	9.65399228738412e-61	2.37439187263435	0.183	0.046	2.24020891028748e-56	0.137
AT5G03560	4.40511634826577e-28	1.44382337194348	0.276	0.139	1.02220724861507e-23	0.137
AT3G66654	1.57252510395617e-29	1.36900717457384	0.254	0.117	3.6490445037303e-25	0.137
AT3G60260	2.3286300934551e-22	1.05468240398253	0.374	0.237	5.40358613186257e-18	0.137
COX19-2	4.43779701903053e-30	1.52033918241078	0.255	0.119	1.02979079826603e-25	0.136
AT2G02570	6.94421100427217e-29	1.47702344484483	0.261	0.125	1.61140416354136e-24	0.136
AT4G38250	2.54140537941114e-23	1.16111092185577	0.316	0.18	5.89733118292356e-19	0.136
NAC102	5.22446122790872e-24	0.521660842734666	0.84	0.704	1.21233622793622e-19	0.136
AT5G65900	1.0575526116639e-26	1.41203949725631	0.276	0.141	2.45405083536608e-22	0.135
AT1G32930	5.20790050438252e-26	1.34726472665786	0.279	0.144	1.20849331204196e-21	0.135
SR34b	4.19349836155703e-54	2.20277917121876	0.188	0.053	9.73101294799308e-50	0.135
AT1G10050	1.87444937813535e-50	2.02098108215126	0.19	0.055	4.34965978196308e-46	0.135
EBF2	1.43475135682772e-27	1.33621460432429	0.262	0.127	3.32934052351873e-23	0.135
SCPL49	1.85499829532153e-22	1.14602966221649	0.312	0.177	4.30452354429361e-18	0.135
HSF4	1.38625551278111e-25	0.869631109359384	0.63	0.495	3.21680591740856e-21	0.135
PNC2	6.42077759088847e-19	0.851899515425098	0.371	0.236	1.48994143996567e-14	0.135
AT1G29357	1.43255284197911e-43	1.88865547348267	0.201	0.067	3.32423886981253e-39	0.134
SPP1	2.07324119981761e-36	1.86047484990094	0.221	0.087	4.81095620417677e-32	0.134
AT1G77220	4.40068727494224e-42	1.8562076382154	0.203	0.069	1.02117948215035e-37	0.134
SK1	3.69918247998604e-28	1.47899659193356	0.266	0.132	8.5839529448076e-24	0.134
AT3G08530	4.7440466533355e-24	1.37081274868477	0.307	0.173	1.1008560259065e-19	0.134
AT3G49160	4.29541063682401e-24	1.33771177936821	0.314	0.18	9.96750038275012e-20	0.134
AT4G30993	2.38058763274518e-27	1.20715011603482	0.254	0.12	5.52415360178519e-23	0.134
AGL31	5.27401475818607e-21	1.08407699868252	0.397	0.263	1.22383512463708e-16	0.134
AT5G36290	9.20870367452989e-21	0.944511386902746	0.438	0.304	2.13687968767466e-16	0.134
AT3G50910	2.1515815188724e-18	0.924800214786343	0.397	0.263	4.9927449145434e-14	0.134
TET9	3.10158769808258e-18	0.890616262744753	0.343	0.21	7.19723425340064e-14	0.133
AT1G10890	3.27454011481788e-28	1.52108728598508	0.254	0.121	7.59857033643488e-24	0.133
GH9A1	5.89205920075283e-23	1.31784631851204	0.306	0.173	1.36725233753469e-18	0.133
CESA6	7.56307696283292e-20	0.938858495197466	0.36	0.227	1.75501200922538e-15	0.133
HD2C	5.41724937798847e-22	1.20071549657861	0.337	0.205	1.25707271816223e-17	0.132
AT2G25737	1.95096243354948e-23	1.15170023721732	0.28	0.148	4.52720832705156e-19	0.132
AT4G17140	8.18679612357655e-41	1.73114186841852	0.201	0.069	1.89974604047594e-36	0.132
MEE55	7.8051914550822e-26	1.32821529189559	0.263	0.131	1.81119467715182e-21	0.132
AT3G09570	2.74519393562398e-22	1.13818083677076	0.31	0.178	6.37022252761543e-18	0.132
UBP13	6.94642287334168e-23	1.13935365764015	0.303	0.171	1.61191742775894e-18	0.132
AT4G27654	9.52994328290654e-18	0.74469982744508	0.347	0.215	2.21142333879846e-13	0.132
AT1G26850	5.03328576601835e-25	1.30422281045556	0.276	0.145	1.16797396200456e-20	0.131
AT1G23440	1.80408853202021e-23	1.28637626290519	0.453	0.322	4.18638743855291e-19	0.131
AT3G62730	2.25332401392269e-26	1.01905336248072	0.248	0.117	5.22883837430761e-22	0.131
AT4G27720	6.84522292457617e-20	0.94439303002336	0.322	0.191	1.5884339796479e-15	0.131
AGC2-1	8.41899494914082e-11	0.388342767059267	0.521	0.39	1.95362777794813e-06	0.131
ATCG00780	3.84816992457433e-23	0.348792049398053	0.246	0.115	8.92967830997472e-19	0.131
AT5G25930	4.92856087672715e-34	1.71765020614123	0.217	0.087	1.14367255144453e-29	0.13
RKF1	1.07824148826777e-30	1.61229678204195	0.229	0.099	2.50205937352535e-26	0.13
MSL3	2.59815317941739e-29	1.49360860224983	0.239	0.109	6.02901445283806e-25	0.13
IRE1A	5.88840716387502e-29	1.47875281093072	0.238	0.108	1.3664048823772e-24	0.13
AT4G22750	2.13523315067174e-25	1.27554306736741	0.263	0.133	4.95480852613377e-21	0.13
ATRER1A	2.98848980707125e-21	1.03048816789563	0.302	0.172	6.93479059730883e-17	0.13
LACS4	6.31238624261601e-33	0.941368017973074	0.619	0.489	1.46478922759905e-28	0.13
AT2G34250	1.30387833772524e-19	0.856510384193321	0.429	0.299	3.02564968269141e-15	0.13
AT1G11660	1.33270353792119e-24	1.63741832046176	0.293	0.163	3.09253855974613e-20	0.13
UPL2	9.43634557124887e-24	1.31408128436317	0.283	0.153	2.1897039898083e-19	0.13
AT1G30475	1.15856444978809e-24	1.41264407305629	0.271	0.142	2.68844880573325e-20	0.129
SDG37	2.62358042277929e-56	2.30786222993942	0.173	0.044	6.08801837105934e-52	0.129
DRP3B	1.09644541270038e-38	1.79322340120638	0.2	0.071	2.54430158017123e-34	0.129
GSL05	1.63447656123738e-30	1.55814008920091	0.225	0.096	3.79280286035134e-26	0.129
AT1G70620	1.4710081197978e-28	1.30440354861262	0.231	0.102	3.41347434199078e-24	0.129
FATB	1.64524169759241e-20	1.07182008342483	0.425	0.296	3.81778335926319e-16	0.129
RHA2A	4.11502251087464e-18	0.994964152057462	0.398	0.269	9.54890973648461e-14	0.129
UPL4	1.84329127595678e-25	1.44803206776701	0.258	0.13	4.27735740585771e-21	0.128
AT5G10820	3.10752417666498e-19	1.01419539634034	0.331	0.203	7.21100985195109e-15	0.128
AT4G30260	2.28515541018642e-19	0.992498947781716	0.363	0.235	5.30270312933759e-15	0.128
LINC1	7.15639660212103e-19	0.970757252437192	0.401	0.273	1.66064183152218e-14	0.128
AT1G29470	4.69330694522936e-19	0.986448597090354	0.334	0.207	1.08908187664047e-14	0.127
MAN1	9.00535024150183e-32	1.91165855465957	0.222	0.095	2.0896915235405e-27	0.127
UMAMIT38	4.28814280871719e-28	1.52608539409797	0.235	0.108	9.95063538762824e-24	0.127
AT3G08650	1.71357265959997e-24	1.25635457678752	0.254	0.127	3.97634535660174e-20	0.127
AT5G11230	1.6764417153666e-20	1.07927054098191	0.303	0.176	3.8901830005082e-16	0.127
AT3G04640	1.97312931676033e-36	1.01291787236267	0.836	0.709	4.57864657954234e-32	0.127
AT2G27260	2.86397078923279e-21	0.988843293911799	0.438	0.311	6.6458442164147e-17	0.127
SIP4	3.91309887198581e-18	0.786535791776294	0.302	0.175	9.08034593244308e-14	0.127
LYM2	1.42513268840208e-18	1.07849931605089	0.348	0.221	3.30702040343702e-14	0.127
AT1G02110	1.3227365207288e-46	1.95902606154591	0.178	0.052	3.06941009635119e-42	0.126
AT2G16980	3.035824235833e-38	1.79336559468579	0.193	0.067	7.04463013925047e-34	0.126
AT3G04500	5.38726941809726e-34	1.55221159893462	0.204	0.078	1.25011586846947e-29	0.126
AT2G15695	1.78915659887828e-25	1.35796263528964	0.244	0.118	4.15173788769704e-21	0.126
AT5G47480	1.39361120501701e-24	1.31488789465753	0.252	0.126	3.23387480124197e-20	0.126
WNK8	1.37234517563152e-20	1.16209392806467	0.329	0.203	3.18452698005295e-16	0.126
Hop3	3.76362842295482e-37	1.11959523006746	0.769	0.643	8.73349975546666e-33	0.126
AT5G03380	2.67075333273371e-20	0.585489712562306	0.759	0.633	6.19748310860856e-16	0.126
RIN3	8.54692931674718e-55	2.23159140332787	0.167	0.042	1.98331494795118e-50	0.125
VPS35B	5.39104960497852e-46	2.01365058542171	0.178	0.053	1.25099306083526e-41	0.125
AT5G09880	1.22286761645231e-38	1.81913187729274	0.191	0.066	2.83766430397758e-34	0.125
MLO1	3.2124625365095e-22	1.01553059594474	0.258	0.133	7.45451931597029e-18	0.125
AT5G17000	3.63338604817518e-14	0.703308536071585	0.392	0.267	8.43127232479051e-10	0.125
ATMG01360	2.23088465532879e-22	0.637981501981442	0.238	0.113	5.17676784269046e-18	0.125
AT3G30390	1.62369700898034e-18	0.997134931598535	0.339	0.215	3.76778890933888e-14	0.124
MYA2	7.77049019363763e-27	1.40547374835772	0.231	0.107	1.80314224943361e-22	0.124
AT5G35570	8.81703099226508e-30	1.45196012529912	0.214	0.09	2.04599204175511e-25	0.124
AT3G56050	2.33946619830269e-24	1.2424854178697	0.246	0.122	5.4287313131614e-20	0.124
AT4G00300	2.70791539332148e-18	0.971563937235564	0.347	0.223	6.28371767020249e-14	0.124
AT1G02080	2.50770984837069e-21	1.18335194788653	0.272	0.149	5.81914070314418e-17	0.123
AT5G65290	2.62828435760503e-51	2.23363450028744	0.167	0.044	6.09893385182248e-47	0.123
PAP1	1.37374374417659e-19	1.23208242490771	0.407	0.284	3.18777235836177e-15	0.123
SNRK2.4	1.24657828074155e-20	1.21949833807303	0.302	0.179	2.89268490046077e-16	0.123
ATG2	6.86987472066341e-23	1.18785252300029	0.252	0.129	1.59415442892994e-18	0.123
SIP1A	5.4303776407728e-18	0.99120355345639	0.408	0.285	1.26011913154133e-13	0.123
AT3G01060	1.7803795784138e-20	1.1917202666029	0.29	0.167	4.13137081170922e-16	0.123
AT5G37340	5.29598606913679e-29	1.754173611796	0.218	0.096	1.22893356734319e-24	0.122
AT1G20640	6.84922169534996e-29	1.65445637965403	0.217	0.095	1.58936189440596e-24	0.122
AT2G37150	4.78529552328431e-24	1.44065263740263	0.248	0.126	1.11042782617813e-19	0.122
DER2.2	8.84575914719853e-28	1.40050074831726	0.215	0.093	2.05265841010742e-23	0.122
TMN1	2.13934586141476e-17	0.855713766791925	0.309	0.187	4.96435207141295e-13	0.122
AT4G35985	4.13934357552492e-12	0.426394090399505	0.452	0.33	9.60534676700558e-08	0.122
DEK1	6.29984855524599e-34	1.70755154794735	0.194	0.073	1.46187985724483e-29	0.121
AT2G32970	7.14910536775824e-25	1.33386695967218	0.231	0.11	1.6589499005883e-20	0.121
AT2G12400	1.6725689435316e-22	1.33802870792088	0.254	0.133	3.88119623346509e-18	0.121
BXL1	1.19400039583687e-20	1.20313025128968	0.258	0.137	2.77067791853945e-16	0.121
KOB1	6.57192932688493e-19	1.09151015867849	0.295	0.174	1.52501620030365e-14	0.121
AT5G19590	1.26849255996251e-17	1.02439565626414	0.317	0.196	2.943536985393e-13	0.121
NADK1	6.1639258991543e-18	0.982486348819136	0.302	0.181	1.43033900489876e-13	0.121
AT1G07080	5.60248912448305e-15	0.585425694865659	0.473	0.352	1.30005760133629e-10	0.121
ADR1	6.33691875315418e-45	2.15219817602975	0.169	0.049	1.47048199666943e-40	0.12
XCT	4.97837554451288e-29	1.60589556426531	0.208	0.088	1.15523204510421e-24	0.12
MOR1	1.3670928392957e-20	1.1319428184487	0.256	0.136	3.17233893358568e-16	0.12
AT2G24420	2.60879319553479e-20	1.06271964854551	0.255	0.135	6.05370461023849e-16	0.12
AT4G19510	2.54110035810389e-42	2.07960679951895	0.171	0.052	5.89662338098008e-38	0.119
AT5G53050	1.92398777581553e-21	1.25372985242645	0.263	0.144	4.46461363377993e-17	0.119
VLN4	7.5271920633378e-30	1.69305665133468	0.201	0.082	1.74668491829754e-25	0.119
RFR1	1.01592208725915e-32	1.6171957940756	0.191	0.072	2.35744720348485e-28	0.119
AT1G12760	4.73548674110005e-33	1.59757444371641	0.191	0.072	1.09886969827227e-28	0.119
AT2G43420	2.0622462863465e-25	1.39456324492822	0.222	0.103	4.78544250746706e-21	0.119
AT5G43930	2.80128424231079e-28	1.54058346161087	0.208	0.089	6.50038008428218e-24	0.119
AT1G09130	2.81311423075581e-22	1.45935505947122	0.251	0.132	6.52783157246886e-18	0.119
AT3G58510	3.88834749980848e-23	1.38082955845287	0.241	0.122	9.02291037330558e-19	0.119
AT5G51260	3.75180431775445e-23	1.37483065117072	0.241	0.122	8.7060619193492e-19	0.119
AT2G01970	8.96377811286162e-22	1.19446390300676	0.249	0.13	2.08004471108954e-17	0.119
VP2	1.21941847652125e-20	1.10427958731789	0.259	0.14	2.82966057476757e-16	0.119
SWEET1	2.89659458306934e-13	0.702529409180629	0.411	0.292	6.72154773001239e-09	0.119
GDPD5	5.09257535853104e-17	1.00250921489111	0.35	0.231	1.18173211194713e-12	0.119
AT1G29760	9.25841477426587e-30	1.49681123286538	0.197	0.079	2.14841514836839e-25	0.118
SWC2	9.51171539234967e-28	1.63571550557904	0.208	0.09	2.20719355679474e-23	0.118
AT4G02880	1.522615400415e-14	0.689566560819808	0.466	0.349	3.533229036663e-10	0.117
LGT8	1.07790522976314e-18	1.11910190309743	0.275	0.158	2.50127908566537e-14	0.117
AT1G33050	1.82339980666046e-24	1.45690472930497	0.221	0.104	4.2311992513556e-20	0.117
AT4G11800	4.32148640259516e-36	1.78151273097638	0.177	0.06	1.00280091972221e-31	0.117
AT-P4H-1	4.19986698064122e-27	1.43877110077165	0.204	0.087	9.74579132857795e-23	0.117
GAUT9	8.62415349644073e-20	1.10151668118426	0.256	0.139	2.00123481884907e-15	0.117
AT1G30640	1.78877167616915e-17	1.07765937192466	0.374	0.257	4.15084467455052e-13	0.117
LLG1	9.76032132685146e-16	0.819609004352285	0.381	0.264	2.26488256389588e-11	0.117
AlaAT1	9.03168479608917e-19	0.745548920896934	0.599	0.482	2.09580245693249e-14	0.117
PA200	7.95357001260862e-23	1.49782325234313	0.234	0.118	1.84562592142583e-18	0.116
AT5G13560	2.83386087604348e-28	1.60337854942043	0.2	0.084	6.57597416285889e-24	0.116
AT4G20830	8.9974579707167e-15	0.892372884597994	0.385	0.269	2.08786012210481e-10	0.116
CAD1	7.46528190915158e-16	0.75390668864034	0.499	0.383	1.73231866701862e-11	0.116
AT5G55180	1.02133879076163e-13	0.898804839277666	0.528	0.413	2.37001666396236e-09	0.115
AT1G27921	2.7999537774081e-54	2.22922932116744	0.15	0.035	6.4972927404755e-50	0.115
AT3G17770	1.50894620784553e-21	1.44224164276312	0.244	0.129	3.50150967530556e-17	0.115
TAG1	8.16709751269508e-17	1.11486707650918	0.317	0.202	1.89517497782089e-12	0.115
AT1G13390	6.17392319374746e-16	0.977791929454106	0.416	0.301	1.4326588771091e-11	0.115
AT5G01710	2.43467262216334e-15	0.855026425513884	0.378	0.263	5.64965781973004e-11	0.115
AT4G36010	2.8659661818933e-21	1.0801231693566	0.54	0.426	6.65047452508339e-17	0.114
AT1G21380	4.94201198368283e-16	0.712385660733077	0.53	0.416	1.1467938808136e-11	0.114
AOS	4.7428786707548e-12	0.484931538963665	0.33	0.216	1.10058499554865e-07	0.114
FUT12	2.15413165530964e-29	1.63817074511687	0.19	0.076	4.99866250614602e-25	0.114
IDD7	6.7478181611931e-29	1.58950253698065	0.19	0.076	1.56583120430486e-24	0.114
VAD1	1.17145142459688e-26	1.44921342809814	0.198	0.084	2.71835303077705e-22	0.114
SCPL11	1.02595017385826e-19	1.06265494730969	0.237	0.123	2.3807173784381e-15	0.114
MTM2	2.29905636399262e-25	1.53008031097545	0.203	0.09	5.33496029264488e-21	0.113
MOS14	1.44097450323814e-32	1.7618917444354	0.176	0.063	3.34378133476411e-28	0.113
PI-4KBETA1	9.65280259788706e-32	1.64895255300433	0.18	0.067	2.23993284283969e-27	0.113
AT4G15080	5.9412494027827e-31	1.61592767144504	0.181	0.068	1.37866692391572e-26	0.113
ABCC5	1.04244109756165e-24	1.47862534995971	0.204	0.091	2.41898456689182e-20	0.113
AT3G27210	2.88740317013911e-16	1.00393175378106	0.292	0.179	6.7002190563078e-12	0.113
SSP4	1.63812466721806e-16	0.99265960116813	0.309	0.196	3.8012682902795e-12	0.113
AT5G25100	4.1561193443528e-16	0.938399184547327	0.313	0.2	9.64427493857067e-12	0.113
AT2G37840	2.21771476770207e-38	1.90088991621358	0.164	0.052	5.14620711845265e-34	0.112
PLDP1	4.59206639829221e-37	1.83172474128481	0.166	0.054	1.06558900772371e-32	0.112
CCC1	2.64480952557397e-25	1.469691180667	0.2	0.088	6.1372805040944e-21	0.112
AT5G13980	5.60812495663133e-25	1.33242117579044	0.201	0.089	1.3013653961863e-20	0.112
CID4	2.38013722022892e-17	1.03791340054795	0.273	0.161	5.52310841954121e-13	0.112
UBP23	1.3477694013941e-15	0.963760568165935	0.327	0.215	3.127498895935e-11	0.112
NCS1	2.61825109555447e-28	1.6714882891813	0.19	0.078	6.07565166723416e-24	0.112
BG-PPAP	1.56076837635065e-20	1.23935536050546	0.229	0.117	3.62176301732168e-16	0.112
ATMG00640	5.74235940706585e-58	2.17471294679913	0.142	0.03	1.33251450040963e-53	0.112
KUP7	4.53033951380635e-33	1.7689796162928	0.173	0.061	1.05126528417876e-28	0.112
ERL1	5.10754295517776e-23	1.24935114071223	0.207	0.095	1.185205342749e-18	0.112
AT5G64170	1.03897340590846e-16	1.05220012733673	0.293	0.181	2.41093778841058e-12	0.112
ORP3C	1.15857862013655e-16	0.874334679974514	0.424	0.312	2.68848168802687e-12	0.112
WRKY48	2.33461518758741e-13	0.78264619313585	0.407	0.295	5.4174745427966e-09	0.112
CKL13	3.54342951510717e-20	1.22137400474107	0.231	0.12	8.22252818980619e-16	0.111
AT1G76940	8.68119914337803e-20	1.18849000196213	0.234	0.123	2.01447226122087e-15	0.111
RER1B	2.99548133343263e-17	1.02315936928445	0.261	0.15	6.95101443423042e-13	0.111
AT2G02370	5.60152428730846e-21	1.27561817406089	0.221	0.11	1.29983371086993e-16	0.111
AT2G45010	4.2526080778077e-21	1.22273664146947	0.222	0.111	9.86817704455277e-17	0.111
AT4G17070	7.69140865071767e-31	1.63744094405204	0.177	0.066	1.78479137739904e-26	0.111
PEL1	2.51985406754418e-29	1.6176753337313	0.181	0.07	5.84732136373627e-25	0.111
AT3G07570	9.00027794947262e-24	1.49158183615152	0.208	0.097	2.08851449817512e-19	0.111
TMN7	8.35719065088578e-23	1.36295511924038	0.21	0.099	1.93928609053805e-18	0.111
PAP18	7.99676152340702e-16	0.977276640801571	0.351	0.24	1.8556485115066e-11	0.111
AT3G06750	1.06198832464316e-17	0.879569070267847	0.242	0.131	2.46434390733446e-13	0.111
AT4G28400	9.43871692360826e-10	0.474952329927109	0.506	0.395	2.1902542621233e-05	0.111
TPR7	1.58024094886058e-16	1.11168085868515	0.282	0.171	3.66694912183097e-12	0.111
AT5G01990	3.66865247546621e-18	1.21837880109866	0.251	0.141	8.51310806931934e-14	0.11
MTM1	1.84596590566038e-18	1.1867558078715	0.252	0.142	4.28356388408491e-14	0.11
AT1G02660	4.62442495862117e-18	1.10669249688712	0.252	0.142	1.07309781164804e-13	0.11
RMR1	7.41984991240867e-28	1.48055354506822	0.183	0.073	1.72177617217443e-23	0.11
AT4G24160	2.88191217734571e-48	0.918160364645991	0.858	0.748	6.68747720753073e-44	0.11
GCL1	1.31070062426517e-12	0.732138211100282	0.385	0.275	3.04148079860733e-08	0.11
PP2-A11	1.36675442378079e-14	0.885643619937621	0.344	0.234	3.17155364038333e-10	0.11
AVP1	2.54932076198128e-16	0.734384069378216	0.527	0.418	5.91569882817755e-12	0.109
DAR5	3.67634920062794e-35	1.88230854686657	0.164	0.055	8.53096832005712e-31	0.109
AT5G42560	4.42209971170633e-22	1.25848039587791	0.203	0.094	1.02614823810145e-17	0.109
KEU	4.46624618597837e-17	1.12321510716772	0.265	0.156	1.03639242745628e-12	0.109
AT1G76670	1.03843520085569e-16	0.97626038403241	0.258	0.149	2.40968888358563e-12	0.109
AT3G59020	6.02375268419155e-26	1.53440629454633	0.186	0.077	1.39781181036665e-21	0.109
AT2G34300	2.40063252063937e-24	1.39178546815863	0.194	0.085	5.57066776414366e-20	0.109
HK3	1.48371297372737e-20	1.19034443649735	0.215	0.106	3.44295595553437e-16	0.109
BRCA2B	4.10484356419385e-53	3.01679592616836	0.142	0.033	9.52528949071182e-49	0.109
APD2	2.80893560937305e-28	1.48027356692916	0.178	0.069	6.51813508155017e-24	0.109
AT5G61530	2.71967605721452e-18	1.17016241083873	0.246	0.137	6.31100829076629e-14	0.109
AT4G29440	6.92295085724717e-18	1.16959662690876	0.248	0.139	1.6064707464242e-13	0.109
AT3G10915	3.2718886644133e-18	1.07371174354615	0.239	0.13	7.59241764577107e-14	0.109
LPPgamma	1.78810712093368e-15	0.974793833954783	0.296	0.187	4.14930257412661e-11	0.109
AT3G47550	1.87956413995219e-15	0.96453051665408	0.312	0.203	4.36152858675905e-11	0.109
PDCB4	5.16193331935494e-13	0.895249496928939	0.412	0.303	1.19782662675631e-08	0.109
AT3G61180	6.18121837495366e-35	1.75155961029497	0.159	0.051	1.434351723908e-30	0.108
AT1G15240	7.72643145878057e-23	1.27179865519936	0.198	0.09	1.79291842001003e-18	0.108
AT2G17760	1.70074033041954e-16	1.02974316656697	0.266	0.158	3.94656793673855e-12	0.108
NPC1	1.22779662545933e-15	0.980128315998063	0.271	0.163	2.84910206937838e-11	0.108
CYL1	3.38736723777319e-25	1.43171428307032	0.187	0.079	7.86038567525268e-21	0.108
AT3G55960	4.35164141159791e-20	1.26664146093721	0.217	0.109	1.0097983895613e-15	0.108
AT2G41640	4.8686996228193e-20	1.2415013591304	0.218	0.11	1.12978174747522e-15	0.108
QUA1	8.68213143237288e-21	1.22720068941876	0.212	0.104	2.01468859888213e-16	0.108
TIP1	3.13059814891892e-20	1.196744844258	0.215	0.107	7.26455300456636e-16	0.108
RBL3	4.57738966614067e-18	1.1953353588115	0.246	0.138	1.06218327202794e-13	0.108
AT3G55390	6.87469546417294e-17	1.06976815555744	0.244	0.136	1.59527308246133e-12	0.108
UAP56a	3.77362057020483e-16	1.02837157753645	0.293	0.185	8.75668653316031e-12	0.108
HSP90.1	1.34246174607982e-29	0.721267595382273	0.882	0.774	3.11518248177822e-25	0.108
APRR8	5.07627175357685e-33	1.6784686551078	0.161	0.054	1.17794886041751e-28	0.107
AT1G04300	9.12093718699458e-23	1.47259145807125	0.201	0.094	2.11651347424209e-18	0.107
SFR2	2.88976494183187e-23	1.44212308295364	0.193	0.086	6.70569954752086e-19	0.107
ALDH3I1	3.43891812536549e-17	1.22943571530811	0.255	0.148	7.98000950991062e-13	0.107
AT1G68580	6.15617345529256e-25	1.48309002274329	0.187	0.08	1.42854005030064e-20	0.107
AT1G80040	8.59141570074495e-22	1.37640428060591	0.205	0.098	1.99363801335786e-17	0.107
EMB2770	1.26731919862279e-18	1.28871063109994	0.238	0.131	2.94081420040418e-14	0.107
AT1G04200	2.6962889760105e-21	1.28231484529635	0.208	0.101	6.25673856883237e-17	0.107
AT3G19240	5.40004014189144e-15	0.489736365893068	0.71	0.603	1.25307931492591e-10	0.107
ATERDJ3A	1.83944462332108e-15	0.824280639512175	0.465	0.359	4.26843124841656e-11	0.106
AT1G30060	1.83990430616734e-61	2.903328961665	0.132	0.026	4.2694979424613e-57	0.106
AT3G52640	7.60506619610607e-31	1.6183117810615	0.164	0.058	1.76475561080641e-26	0.106
AT5G05085	4.62831078216835e-85	3.05334912570444	0.123	0.017	1.07399951700217e-80	0.106
AT5G35200	1.83062583444898e-19	1.32053461485964	0.222	0.116	4.24796724883886e-15	0.106
GRV2	9.55896901931778e-19	1.14330300322413	0.22	0.114	2.21815876093269e-14	0.106
AT4G10790	3.2935905503045e-18	1.06472076963599	0.221	0.115	7.64277687198158e-14	0.106
AT5G45190	2.09586061072909e-17	1.1242514193226	0.241	0.135	4.86344454719685e-13	0.106
NPR3	1.49041680801045e-17	0.74883081534183	0.613	0.507	3.45851220298826e-13	0.106
PDIL1-4	1.60487250083961e-12	0.719416221616516	0.365	0.259	3.72410663819832e-08	0.106
BGAL9	1.119251341205e-28	1.68234049510615	0.169	0.064	2.59722273726619e-24	0.105
ENODL1	1.14689861243935e-22	1.435432829179	0.191	0.086	2.6613782301655e-18	0.105
AT4G02550	4.89767974609606e-17	1.20981814988379	0.246	0.141	1.13650658508159e-12	0.105
CDPK1	7.36414425599809e-16	1.01782867997489	0.256	0.151	1.70884967460436e-11	0.105
AT3G06670	7.28787806842392e-25	1.49850271123615	0.183	0.078	1.69115210577777e-20	0.105
SRFR1	3.79928651825626e-17	1.20473223846059	0.241	0.136	8.81624436561366e-13	0.105
AT1G16180	1.05081272644253e-48	1.05897972057247	0.755	0.65	2.43841093170988e-44	0.105
ABCA1	1.90428257143487e-28	1.69347081844705	0.167	0.063	4.41888770701461e-24	0.104
ATSRL1	2.80071691156009e-21	1.4710266936852	0.201	0.097	6.49906359327519e-17	0.104
FH8	4.00489989296181e-16	1.24865750922784	0.258	0.154	9.29337020161788e-12	0.104
CYP72A15	1.76482811399153e-15	1.01705692224205	0.256	0.152	4.09528363851734e-11	0.104
DER1	4.51968183541121e-13	0.864253203174275	0.324	0.22	1.04879216990717e-08	0.104
AT3G14840	4.19891020040938e-23	1.4963051261169	0.187	0.083	9.74357112004998e-19	0.104
AT2G04690	1.44862976682757e-22	1.33713887004087	0.188	0.084	3.36154537392338e-18	0.104
AT5G28910	1.54065324064266e-18	1.12928851299452	0.212	0.108	3.57508584491129e-14	0.104
FCA	8.0203440186439e-40	2.07659349448085	0.146	0.042	1.86112082952632e-35	0.104
AT1G76810	3.33580331838321e-13	0.872123962543979	0.353	0.249	7.74073160030824e-09	0.104
AT4G16660	4.3538454005006e-13	0.838255871675243	0.358	0.254	1.01030982518616e-08	0.104
SVL3	1.61140544591803e-12	0.434016171542275	0.63	0.526	3.73926633725278e-08	0.104
AT4G24380	5.3775816683087e-08	0.296029540366471	0.557	0.454	0.00124786782613103	0.103
SHA1	5.80566324172028e-28	1.6724384264733	0.167	0.064	1.34720415524119e-23	0.103
AT3G03610	8.12334096555535e-21	1.35499894541883	0.198	0.095	1.88502127105712e-16	0.103
AT5G42220	1.84127438591957e-15	1.17365807313465	0.271	0.168	4.27267721252637e-11	0.103
RS41	9.6159836701811e-16	1.14536278097078	0.248	0.145	2.23138901066552e-11	0.103
emb1579	1.17065846500488e-16	1.1088307323135	0.228	0.125	2.71651296804383e-12	0.103
COX10	1.93679998568333e-15	1.07711960231744	0.263	0.16	4.49434436677817e-11	0.103
MAMI	3.81078751814952e-15	1.06271684611031	0.269	0.166	8.84293243586596e-11	0.103
AT1G21790	7.16312952532198e-15	1.02994370600525	0.309	0.206	1.66220420635097e-10	0.103
ABCE2	5.56740206448974e-14	0.988989272103861	0.317	0.214	1.29191564906484e-09	0.103
AT5G26740	1.39529343945981e-25	1.46394508961988	0.173	0.07	3.23777842626649e-21	0.103
PAP26	6.0779565391936e-13	0.754274854103666	0.368	0.265	1.41038981491988e-08	0.103
AT3G11800	1.79223253159513e-14	0.990429496390263	0.279	0.177	4.15887558956649e-10	0.102
AT2G21630	2.40247833876961e-62	2.91570366727577	0.125	0.023	5.57495098511487e-58	0.102
MEE13	1.3654014755763e-29	1.80542161226086	0.159	0.057	3.1684141240748e-25	0.102
Fh5	7.20366271199414e-22	1.4042077889937	0.188	0.086	1.67160993231824e-17	0.102
INT2	1.04226495971126e-19	1.37679392533985	0.201	0.099	2.41857583900999e-15	0.102
SCAMP3	2.62335250377214e-19	1.23671536477703	0.2	0.098	6.08748948500325e-15	0.102
AT2G25460	5.23830087326951e-20	1.17456434556905	0.194	0.092	1.21554771764219e-15	0.102
AT4G07390	1.04128366263955e-16	1.13532256224185	0.228	0.126	2.41629873915507e-12	0.102
NDB2	2.21611991231615e-13	0.837809313862751	0.307	0.205	5.14250625652962e-09	0.102
AT4G14385	1.18180422222088e-22	1.44393679582347	0.183	0.081	2.74237669766355e-18	0.102
BIG	3.89051114922086e-19	1.41768114572574	0.21	0.108	9.02793112176702e-15	0.102
UBP1B	1.71358572526168e-19	1.28438603600997	0.205	0.103	3.97637567546973e-15	0.102
AT2G31820	7.10049838351746e-19	1.25556145595691	0.205	0.103	1.64767064989523e-14	0.102
AT4G28300	2.61152563321537e-14	0.824735087317694	0.421	0.319	6.06004523187628e-10	0.102
ARLA1C	1.90929762540215e-12	0.758012078463594	0.302	0.2	4.43052513974569e-08	0.102
AGP10	4.17293682381153e-23	0.585452531428503	0.895	0.793	9.68329989965466e-19	0.102
AT4G28370	2.76717700622547e-18	1.14066226028481	0.203	0.102	6.42123424294621e-14	0.101
EDR1	4.05831587136065e-21	1.44758283997547	0.19	0.089	9.41732197949238e-17	0.101
AT5G24430	1.7399556633523e-14	1.02639541326175	0.254	0.153	4.03756711680901e-10	0.101
AT5G19860	3.49034637545438e-13	0.90756042230517	0.307	0.206	8.09934876424189e-09	0.101
AT3G56740	2.17368962395085e-21	1.43948690085623	0.186	0.085	5.04404677237794e-17	0.101
AT1G24267	4.68312023094485e-23	1.3854343492569	0.178	0.077	1.08671804959075e-18	0.101
AT1G66510	2.59158333163505e-18	1.34656819914842	0.217	0.116	6.01376912105912e-14	0.101
AT3G61980	2.19324149215912e-17	0.906020098632084	0.493	0.392	5.08941688255523e-13	0.101
AT3G14205	4.82288865339755e-13	0.903467667671287	0.295	0.194	1.1191513120209e-08	0.101
AT2G01720	2.00529980629615e-12	0.810081691628529	0.295	0.194	4.65329820051023e-08	0.101
LGT9	1.76493697258114e-13	0.963483985833587	0.279	0.179	4.09553624487453e-09	0.1
AT5G11090	8.20368887937772e-13	0.785893296527791	0.385	0.285	1.9036660044596e-08	0.1
PARG2	2.56173997414962e-38	2.37673729687672	0.14	0.04	5.94451761001419e-34	0.1
RH8	1.60612978511121e-21	1.57106667936995	0.188	0.088	3.72702416635057e-17	0.1
GSL03	8.19370534924606e-19	1.2470977909148	0.201	0.101	1.90134932629255e-14	0.1
AT5G58787	1.02034311367871e-23	1.63306987342401	0.173	0.073	2.36770619529145e-19	0.1
AT5G22850	2.6022594073739e-22	1.44899137159516	0.18	0.08	6.03854295481113e-18	0.1
AT1G04970	2.32472425247729e-22	1.4101925940622	0.177	0.077	5.39452262787355e-18	0.1
TBL25	3.03965173278256e-21	1.30712170377622	0.183	0.083	7.05351184592194e-17	0.1
SDP1	3.24105422826479e-17	1.16526189889	0.214	0.114	7.52086633668845e-13	0.1
BI1	2.379016033117e-97	1.20958134878066	0.962	0.862	5.52050670484799e-93	0.1
AT2G22795	4.69067361910226e-12	0.781965344539947	0.302	0.202	1.08847081331268e-07	0.1
CK1	1.12787996928079e-11	0.753406167162606	0.463	0.364	2.61724546871608e-07	0.099
AT5G22460	4.42148954421212e-12	0.534185393314278	0.459	0.36	1.02600664873442e-07	0.099
SYD	3.92584957282694e-18	1.21929376814767	0.201	0.102	9.10993393374491e-14	0.099
AT4G24970	2.20013038017295e-40	2.44780491263671	0.136	0.037	5.10540254719133e-36	0.099
AT2G15730	1.1638094583246e-40	2.25907298442984	0.135	0.036	2.70061984804225e-36	0.099
AT1G03370	2.94485551348268e-39	2.00910886099484	0.137	0.038	6.83353721903656e-35	0.099
LOH2	4.64071251699988e-18	1.15122680916616	0.198	0.099	1.07687733956982e-13	0.099
HEMA2	8.57491477761191e-12	0.768646564974672	0.331	0.232	1.98980897414484e-07	0.099
AT3G22290	1.22565712898339e-17	1.15530871394918	0.207	0.108	2.84413736780597e-13	0.099
XXT5	4.72242703101395e-17	1.14894924375439	0.211	0.112	1.09583919254679e-12	0.099
BSK7	4.73919771934472e-11	0.684392948735859	0.398	0.3	1.09973083077394e-06	0.098
AT5G04480	5.30550369507685e-22	1.21130191424583	0.169	0.071	1.23114213244258e-17	0.098
AT1G56612	6.02493291150215e-35	1.95331461888271	0.14	0.042	1.39808568211407e-30	0.098
AGP4	9.69636110896491e-25	1.69603629043184	0.163	0.065	2.25004059533531e-20	0.098
UBP16	8.10208351431238e-28	1.58459606052278	0.153	0.055	1.88008847949619e-23	0.098
ZFN2	6.86668082576734e-19	1.28693225204848	0.193	0.095	1.59341328561931e-14	0.098
AT2G01220	5.50925081566276e-19	1.25749038612869	0.191	0.093	1.27842165177454e-14	0.098
AT1G05280	1.60535929077053e-19	1.23863148628233	0.187	0.089	3.72523623423302e-15	0.098
AT4G03260	3.59047902535828e-15	1.14598682989853	0.245	0.147	8.33170657834388e-11	0.098
ATCG00300	1.36710223753953e-23	1.04601278929823	0.164	0.066	3.17236074221049e-19	0.098
WSIP2	6.81696785069376e-14	1.00722792708393	0.258	0.16	1.58187738975349e-09	0.098
Fes1A	3.36126980388634e-13	0.606009167914608	0.712	0.614	7.79982657991826e-09	0.098
AT4G37820	1.8398203337617e-12	0.914958839967916	0.278	0.181	4.26930308449403e-08	0.097
PMP	2.4715703425713e-12	0.776566749588674	0.39	0.293	5.73527897993671e-08	0.097
KOR2	8.69020472000049e-34	2.03503127538209	0.14	0.043	2.01656200527611e-29	0.097
AT5G16980	4.64342902763077e-22	1.65908343113616	0.17	0.073	1.07750770586172e-17	0.097
ATSTE24	4.22113508205772e-19	1.24080261767363	0.186	0.089	9.79514395791494e-15	0.097
AT5G42740	1.3231436880481e-15	1.14581819406503	0.221	0.124	3.07035492811562e-11	0.097
JMJ18	3.99617625989391e-20	1.34761040450919	0.181	0.084	9.27312701108381e-16	0.097
AT4G07190	4.09444027126656e-50	2.48640134645651	0.123	0.027	9.50114864947405e-46	0.096
GLR3.4	8.20367508571145e-26	1.72259518113124	0.156	0.06	1.90366280363934e-21	0.096
AT1G73130	7.23848871427029e-28	1.64849553390147	0.15	0.054	1.67969130614642e-23	0.096
AT5G62820	8.88307683345112e-24	1.60195985327298	0.163	0.067	2.06131797920233e-19	0.096
EBS3	5.37856909631709e-24	1.5677107751791	0.16	0.064	1.24809695880038e-19	0.096
LAZ1	5.84625391332514e-24	1.46762252611426	0.161	0.065	1.3566232205871e-19	0.096
AT5G63460	2.41406825983199e-19	1.39330159636431	0.184	0.088	5.60184539694012e-15	0.096
SEC	1.04260685452339e-14	1.0485843755311	0.229	0.133	2.41936920592153e-10	0.096
AT3G27930	5.77391884898083e-21	1.64703235422139	0.174	0.078	1.339837868906e-16	0.096
RD28	9.02060126102249e-09	0.656020618117082	0.408	0.312	0.000209323052262027	0.096
AT5G10710	1.13849244259313e-21	1.60113307812138	0.167	0.072	2.64187171303735e-17	0.095
AT2G26600	7.19655585467091e-18	1.27301455142834	0.191	0.096	1.66996078607638e-13	0.095
AT2G13290	3.31359567215067e-15	1.1323813942359	0.217	0.122	7.68919875722564e-11	0.095
GAUT7	4.90696811108045e-17	1.12336283605757	0.195	0.1	1.13866195017622e-12	0.095
SUE4	3.32409351739087e-13	1.10955235732422	0.256	0.161	7.7135590071055e-09	0.095
AT3G02555	4.04767885137996e-14	1.06748122411102	0.239	0.144	9.3926387746272e-10	0.095
AT1G26690	3.70738982906038e-12	0.938286633702645	0.313	0.218	8.60299809833461e-08	0.095
AT2G20230	8.13943726715655e-12	0.832640509349261	0.299	0.204	1.88875641784368e-07	0.095
AT3G22845	3.00991026801118e-11	0.753057540985335	0.319	0.224	6.98449677691995e-07	0.095
AT2G44280	2.65932763878202e-30	1.86912920667615	0.142	0.047	6.17096978579369e-26	0.095
PIS1	1.0586655649329e-15	1.09844154654519	0.208	0.113	2.4566334434268e-11	0.095
AT5G22450	1.30932628216327e-12	0.99518786878217	0.283	0.188	3.03829163775987e-08	0.095
GAE5	1.95522755803964e-11	0.811694858682827	0.288	0.193	4.53710554843099e-07	0.095
AT3G49720	3.27333322434062e-29	0.738480548275471	0.737	0.642	7.59576974708242e-25	0.095
AT1G13340	1.97490584776317e-10	0.629000381185182	0.282	0.187	4.58276901973444e-06	0.095
AT1G67360	1.49827203303663e-63	0.925947737358646	0.919	0.825	3.47674025266151e-59	0.0940000000000001
ATRX	7.1761528508212e-21	1.4784986074531	0.166	0.072	1.66522626903306e-16	0.094
AT2G21500	1.84418070977769e-20	1.4058191309452	0.171	0.077	4.27942133703912e-16	0.094
AT1G73480	5.56049081935394e-26	1.92040936184782	0.152	0.058	1.29031189463108e-21	0.094
AT1G18700	7.96375279730473e-24	1.46462777289866	0.156	0.062	1.84798883661456e-19	0.094
AT1G76970	7.83328751773678e-18	1.37875519361927	0.187	0.093	1.81771436849082e-13	0.094
AT5G14130	2.8291832057409e-12	0.750096156824348	0.242	0.148	6.56511962892176e-08	0.094
NSL1	1.16842782036572e-10	0.724908865321824	0.309	0.215	2.71133675715864e-06	0.094
GAD3	2.25287344570761e-12	0.266356821488545	0.215	0.121	5.22779283076451e-08	0.094
AT1G17430	8.06592657238139e-19	1.30879657848575	0.176	0.082	1.8716982611211e-14	0.094
AT1G08040	7.90143601314467e-16	1.15905522452228	0.208	0.114	1.83352822685022e-11	0.094
AT5G25265	5.2643175300044e-15	1.05021030916664	0.211	0.117	1.22158488283752e-10	0.094
BZIP60	7.00583988034034e-11	0.552101424382637	0.565	0.471	1.62570514423298e-06	0.094
ATCSLA09	4.41805982477453e-13	0.901023396824463	0.234	0.141	1.02521078233893e-08	0.093
FC1	9.59847345666096e-12	0.864140513376175	0.268	0.175	2.22732576561818e-07	0.093
ALMT9	3.80434248934838e-30	1.92144540860034	0.139	0.046	8.82797674653292e-26	0.093
TPST	8.3711886045088e-32	1.88890488052641	0.136	0.043	1.94253431567627e-27	0.093
TAF4B	5.96143072305762e-29	1.87192332878908	0.14	0.047	1.38334999928552e-24	0.093
emb2734	9.07139162870165e-30	1.76660236337033	0.139	0.046	2.10501642744022e-25	0.093
AT3G63070	2.80851470014862e-16	1.223376594922	0.198	0.105	6.51715836169488e-12	0.093
AT4G34500	4.18057371440585e-15	1.1122287218631	0.203	0.11	9.70102130427879e-11	0.093
AT4G20320	8.58080818990104e-16	0.938216325898868	0.198	0.105	1.99117654046654e-11	0.093
AT2G48060	5.25748936807251e-38	2.03007708510588	0.126	0.033	1.22000040786123e-33	0.093
SAC3A	1.90017589697747e-26	1.77584799335867	0.147	0.054	4.40935816893622e-22	0.093
SNRK2.3	4.60069922002189e-15	1.19833172044647	0.211	0.118	1.06759225400608e-10	0.093
TPR2	1.34201400691632e-12	0.974273509634148	0.259	0.166	3.11414350304931e-08	0.093
AT3G15770	4.91348640247686e-13	0.952727794686542	0.237	0.144	1.14017451969475e-08	0.093
AT1G28240	4.30251923171796e-13	0.873387206810904	0.232	0.139	9.98399587720153e-09	0.093
AtIPCS2	1.65270226394023e-18	1.22143095060703	0.178	0.085	3.83509560347331e-14	0.093
AVA-P2	3.16614631947888e-22	0.746897757509579	0.603	0.51	7.34704253435074e-18	0.093
ARA12	3.62422388099731e-14	0.644726718820994	0.839	0.746	8.41001151585426e-10	0.093
ckl12	4.95183823312021e-11	0.884302102034028	0.333	0.241	1.14907406199554e-06	0.092
AT5G43620	4.67974781576444e-11	0.843173748488053	0.272	0.18	1.08593548064814e-06	0.092
AT3G24480	2.58535369883362e-15	0.802836401833078	0.538	0.446	5.99931325814341e-11	0.092
AT3G25260	5.98347372673689e-11	0.801594780396843	0.402	0.31	1.3884650782893e-06	0.092
Hop2	7.35442842183931e-11	0.783431364142089	0.374	0.282	1.70659511528781e-06	0.092
AT1G08910	1.91492246577391e-20	1.59533895025551	0.164	0.072	4.44357758182836e-16	0.092
CRCK3	5.41025823683862e-20	1.48217490937765	0.167	0.075	1.2554504238584e-15	0.092
AT3G10820	4.37874838400382e-16	1.31468750121118	0.195	0.103	1.01608856250809e-11	0.092
GMI1	2.6998545570403e-15	1.08425584791189	0.2	0.108	6.26501249961201e-11	0.092
AT5G17440	1.67603550959507e-31	1.83565228344372	0.133	0.041	3.88924040001536e-27	0.092
SBI1	1.42125633707982e-26	1.72259518113124	0.144	0.052	3.29802533019373e-22	0.092
AT3G02300	1.56260654953953e-26	1.7147320949782	0.143	0.051	3.62602849820648e-22	0.092
AT1G32127	2.14265184138609e-24	1.62022780887866	0.149	0.057	4.97202359793641e-20	0.092
CYCT1;4	3.83724206239339e-22	1.49862531436815	0.157	0.065	8.90432020578386e-18	0.092
AT3G11000	1.69746438665554e-21	1.47043736454805	0.161	0.069	3.93896610923418e-17	0.092
AT3G11130	6.38454082952363e-12	0.830078239439352	0.252	0.16	1.48153269949096e-07	0.092
RS31	2.89983853578932e-19	1.48790478781821	0.173	0.081	6.72907532229912e-15	0.092
AT3G55430	3.65257324330231e-26	0.840590266406311	0.786	0.695	8.47579621108302e-22	0.0910000000000001
AT5G35690	7.11813617679117e-12	0.981202493422439	0.266	0.175	1.65176349982439e-07	0.091
AT1G49730	9.28213851647086e-30	1.91252553944808	0.136	0.045	2.15392024274706e-25	0.091
AT5G57565	5.14482601165813e-23	1.62292191804792	0.154	0.063	1.19385687600527e-18	0.091
AT1G79985	8.53507605831386e-21	1.44537083003551	0.161	0.07	1.98056439933173e-16	0.091
SUA	3.87773567334058e-21	1.43676686725647	0.159	0.068	8.99828562998683e-17	0.091
AT5G20660	1.51746607365758e-20	1.4033909035011	0.159	0.068	3.52128002392242e-16	0.091
EMB2756	6.67812983773464e-21	1.39733932625036	0.16	0.069	1.54966002884632e-16	0.091
AT2G47210	6.29022362417393e-15	1.29752163125376	0.211	0.12	1.45964639198956e-10	0.091
PERK8	4.9331580559364e-17	1.25940717641841	0.183	0.092	1.14473932688004e-12	0.091
AT3G55020	2.09955856261858e-17	1.19174951830972	0.177	0.086	4.87202564455642e-13	0.091
AT3G11880	3.05371988481076e-15	1.01352590884203	0.19	0.099	7.08615699270338e-11	0.091
AT4G39050	2.96032122737616e-12	0.95530000851783	0.248	0.157	6.86942540812637e-08	0.091
AT3G54500	1.2421075285184e-12	0.951976874577051	0.239	0.148	2.88231051992695e-08	0.091
AQI	6.80675323423269e-12	0.826384403343323	0.238	0.147	1.5795070880037e-07	0.091
ABP1	6.6601922726701e-10	0.693945092326262	0.295	0.204	1.5454976168731e-05	0.091
AT2G21520	5.33108265722815e-10	0.68013119939014	0.316	0.225	1.23707773060979e-05	0.091
AT4G18030	5.0665004780368e-11	0.655086617598183	0.252	0.161	1.17568143592844e-06	0.091
AT1G33230	3.15582759562377e-14	1.04093764027623	0.207	0.116	7.32309793564496e-10	0.091
AT1G22930	1.32982436907301e-12	0.66656059947757	0.494	0.403	3.08585744843393e-08	0.091
AT5G65470	5.51691750851613e-08	0.47945525649931	0.367	0.276	0.00128020070785117	0.091
AT1G78420	2.46621693270224e-11	0.8910180948539	0.279	0.189	5.72285639233554e-07	0.09
AT4G22740	9.24074612050247e-11	0.76303569071946	0.398	0.308	2.1443151372626e-06	0.09
AT1G15200	7.4101159398157e-19	1.34709208096804	0.166	0.076	1.71951740383423e-14	0.09
CTR1	1.74043140800303e-15	1.18176883015839	0.195	0.105	4.03867108227103e-11	0.09
AT4G10360	1.47756305665579e-15	1.17974239729999	0.194	0.104	3.42868507296975e-11	0.09
AT2G39805	1.17753091314692e-22	1.54979515616133	0.15	0.06	2.73246048395744e-18	0.09
SPI	1.68641308259854e-21	1.3443842287891	0.153	0.063	3.91332155816992e-17	0.09
KCR1	1.02783343621075e-11	0.954099022856074	0.255	0.165	2.38508748872704e-07	0.09
ATCG00770	3.1130110652753e-14	0.445577734050744	0.184	0.094	7.22374217697133e-10	0.09
AT2G40095	9.04032056835644e-12	0.950008759280515	0.263	0.174	2.09780638788711e-07	0.089
AT1G31300	8.0427478927696e-12	0.915112860908466	0.234	0.145	1.86631964851718e-07	0.089
AT3G03160	3.15366371527835e-11	0.880123965209974	0.275	0.186	7.31807665130341e-07	0.089
AT4G11350	7.19956370743632e-27	1.85742891572919	0.136	0.047	1.6706587583106e-22	0.089
AT4G30100	1.26478466980232e-19	1.42296759840506	0.16	0.071	2.93493282627627e-15	0.089
SLAH3	1.08098731293406e-19	1.51590203523331	0.159	0.07	2.5084310596635e-15	0.089
CERK1	1.54782748726281e-20	1.45368165306726	0.156	0.067	3.59173368419334e-16	0.089
AT1G05170	6.3156236583108e-20	1.44391533656763	0.156	0.067	1.46554046991102e-15	0.089
SR34	9.2434853238048e-16	1.24298890446089	0.187	0.098	2.1449507693889e-11	0.089
ATR1	2.35509233320128e-12	0.85806438884606	0.218	0.129	5.46499175919357e-08	0.089
GGH2	1.75864021294675e-10	0.808074792230672	0.358	0.269	4.08092461414294e-06	0.089
AT1G18740	3.18001526597398e-08	0.431422517536793	0.482	0.393	0.000737922542469261	0.089
TRM9	4.72726119959026e-19	1.37221312089558	0.159	0.071	1.09696096136492e-14	0.088
SCAMP4	1.87025516450471e-38	2.10917871506179	0.118	0.03	4.33992710923318e-34	0.088
AT1G04210	3.16133557589525e-20	1.40716065941027	0.153	0.065	7.33587920386492e-16	0.088
AT2G33435	3.54599938382502e-16	1.36655614902867	0.181	0.093	8.22849157016596e-12	0.088
AT1G34340	6.53648813991122e-20	1.27403585513851	0.152	0.064	1.5167920728664e-15	0.088
NTMC2T4	1.35346821820966e-12	0.983819141653141	0.22	0.132	3.14072300035551e-08	0.088
FAB1B	6.27720034008455e-13	0.969572442346518	0.207	0.119	1.45662433891662e-08	0.088
AT4G01290	5.57087343372513e-12	0.921245630847356	0.235	0.147	1.29272118029592e-07	0.088
AT3G62190	5.43308586745484e-11	0.897607830076229	0.295	0.207	1.2607475755429e-06	0.088
XTH30	1.7537856701402e-09	0.68445484174262	0.286	0.198	4.06965964756034e-05	0.088
ATAF1	5.35066925612981e-11	0.470733319245114	0.589	0.501	1.24162280088492e-06	0.088
AT3G55410	6.71497978329944e-09	0.675089743913179	0.388	0.301	0.000155821105871463	0.087
AT5G11730	7.3365614426604e-18	1.3310369558822	0.163	0.076	1.70244908276934e-13	0.087
MOS1	2.89195238810504e-14	1.16868546181565	0.194	0.107	6.71077551659774e-10	0.087
AT1G62310	4.45873411030324e-30	1.99137203762925	0.127	0.04	1.03464925029587e-25	0.087
SYP42	7.39249852189442e-20	1.42259269389235	0.154	0.067	1.7154292820056e-15	0.087
AT4G36960	1.12511523913738e-15	1.28252007967195	0.181	0.094	2.61082991241829e-11	0.087
ALN	1.14995622391924e-13	1.05845153705458	0.205	0.118	2.6684734176046e-09	0.087
ATCES1	2.08763965779718e-12	1.02161094247163	0.222	0.135	4.84436782591835e-08	0.087
AT5G54860	8.95927753553076e-11	0.861264695784376	0.245	0.158	2.07900035211991e-06	0.087
AT1G63830	6.76840344406928e-11	0.621067332484545	0.479	0.392	1.57060801919628e-06	0.087
HAP6	6.7758845723398e-11	0.839908660996998	0.231	0.145	1.57234401501145e-06	0.086
ZAT	2.98097453834131e-10	0.795374474462229	0.273	0.187	6.91735141622102e-06	0.086
ATCG00430	2.90235921313569e-16	0.723065981419869	0.16	0.074	6.73492455408137e-12	0.086
SPPL5	3.82218511532595e-45	2.38997431464354	0.109	0.023	8.86938056011388e-41	0.086
TOC1	1.51297348565593e-19	1.338455626119	0.15	0.064	3.51085497346458e-15	0.086
MGP2	8.14478211745059e-19	1.28871063109994	0.153	0.067	1.88999669035441e-14	0.086
EXLA3	2.93262704390064e-12	1.23204245696321	0.211	0.125	6.80516105537143e-08	0.086
AT2G16940	5.69632780379526e-14	1.17696184515012	0.187	0.101	1.32183286687069e-09	0.086
AT5G11960	3.25904301202458e-15	1.11873657684351	0.178	0.092	7.56260930940304e-11	0.086
GUT1	6.85602711796565e-13	1.02789851535882	0.204	0.118	1.59094109272393e-08	0.086
AT5G58640	1.30081003457688e-11	0.913980526416748	0.222	0.136	3.01852968523566e-07	0.086
TRB1	5.01358623253627e-11	0.857257503022886	0.246	0.16	1.16340268526004e-06	0.086
AT1G77370	6.99151991910898e-09	0.601103379084984	0.292	0.206	0.000162238219722924	0.086
AT4G32920	2.9784160025304e-22	1.5713967972601	0.139	0.054	6.91141433387179e-18	0.085
AT1G14650	7.72255228791919e-16	1.35733890201538	0.171	0.086	1.79201825841165e-11	0.085
AT4G16980	1.11762015995852e-10	1.05674609109588	0.269	0.184	2.59343758118375e-06	0.085
NPX1	1.64122386712805e-10	0.777339070292819	0.231	0.146	3.80845998367063e-06	0.085
AT1G59910	1.72310284438485e-10	0.705186619723451	0.466	0.381	3.99846015039505e-06	0.085
ILR1	5.21569879564552e-08	0.567154497110074	0.394	0.309	0.00121030290552954	0.085
AT3G62360	1.35849912613146e-16	1.27772689310599	0.164	0.079	3.15239722218806e-12	0.085
AT4G25620	6.79594353863042e-17	1.2404690722712	0.159	0.074	1.57699869813919e-12	0.085
AT1G60900	3.02507606242726e-17	1.24037170946335	0.16	0.075	7.01968900286245e-13	0.085
LOX4	1.04674981565414e-11	0.605548810660103	0.197	0.112	2.42898294722543e-07	0.085
AT1G18460	1.50941301296024e-27	1.84183901089648	0.127	0.042	3.50259289657423e-23	0.085
AT3G52030	3.84931523266244e-20	1.42997724607665	0.146	0.061	8.93233599739319e-16	0.085
UBA2A	3.12001677697891e-14	1.08684166891639	0.181	0.096	7.23999893097956e-10	0.085
AT1G77680	1.62073622848974e-12	1.07702383488827	0.208	0.123	3.76091841821044e-08	0.085
AT5G19120	2.44284072246347e-12	1.04246080956171	0.211	0.126	5.66861189647648e-08	0.085
AT5G16550	9.74123822776166e-11	0.872894732126942	0.249	0.164	2.26045433075209e-06	0.085
AT3G15480	1.81934521472801e-10	0.852021534460551	0.248	0.163	4.22179057077634e-06	0.085
PERK9	1.33651415057895e-09	0.608558772365829	0.237	0.152	3.10138108641844e-05	0.085
NAD-ME2	2.67473361693922e-10	0.830062294823457	0.259	0.175	6.20671935810746e-06	0.084
RWA2	1.04836034715439e-08	0.665567464706362	0.337	0.253	0.000243272018557177	0.084
CYP705A19	1.825300692299e-09	0.657886584414372	0.445	0.361	4.23561025647984e-05	0.084
AT3G06450	6.34137266758424e-16	1.29666228125999	0.167	0.083	1.47151552751292e-11	0.084
AT5G16220	1.68142841597367e-16	1.28217072711623	0.16	0.076	3.9017546392669e-12	0.084
RPK2	1.43932398519337e-18	1.28203974171483	0.149	0.065	3.33995130764122e-14	0.084
AT5G42000	1.69681436201535e-13	1.03997554617211	0.183	0.099	3.93745772705661e-09	0.084
FLA8	2.07300880115015e-07	0.572545408246383	0.309	0.225	0.00481041692306892	0.084
AT1G50740	5.00172077909142e-10	0.407926799387479	0.674	0.591	1.16064930678816e-05	0.0830000000000001
AT5G42950	1.37361804685336e-14	1.10195176421722	0.17	0.087	3.18748067772321e-10	0.083
CESA1	1.36551619880626e-09	0.778490702663298	0.263	0.18	3.16868033932992e-05	0.083
EBS1	2.01876098977348e-10	0.73880601145155	0.229	0.146	4.68453487676935e-06	0.083
AT2G44130	1.8453717958466e-07	0.291615006643746	0.28	0.197	0.00428218525226202	0.083
KUP9	4.05444841697494e-37	2.16051657108342	0.11	0.027	9.40834755159034e-33	0.083
AT3G08990	2.34312896427099e-16	1.35545577967906	0.16	0.077	5.43723076159083e-12	0.083
BSK1	2.45762763546045e-15	1.33064764497627	0.166	0.083	5.70292492808598e-11	0.083
AT1G61670	2.57280847275602e-15	1.24090276136414	0.166	0.083	5.97020206103033e-11	0.083
LON2	1.20498378974877e-12	1.03999977197546	0.198	0.115	2.79616488411202e-08	0.083
ATRER1C1	6.03642690629274e-12	0.894611438199922	0.197	0.114	1.40075286360523e-07	0.083
AT2G43500	5.8933841533853e-19	1.92611684832424	0.149	0.066	1.36755979279306e-14	0.083
AT1G03920	1.68075002426151e-29	1.86843140978666	0.118	0.035	3.90018043129884e-25	0.083
MGT2	7.22689374117681e-11	0.976658751165962	0.238	0.155	1.67700069264008e-06	0.083
EMB3142	9.52556094705777e-21	1.56117695494222	0.135	0.053	2.21040641776476e-16	0.082
HYP1	8.5046133988265e-21	1.54922339036149	0.136	0.054	1.97349553919769e-16	0.082
AT1G34040	2.07440778465322e-14	1.2661248881342	0.169	0.087	4.81366326428779e-10	0.082
ABCA2	1.01933868914925e-09	0.81737001530258	0.234	0.152	2.36537542817083e-05	0.082
XEG113	9.51471088446156e-10	0.808526936697915	0.227	0.145	2.2078886607393e-05	0.082
SYTA	3.76144231894264e-10	0.801832816776194	0.225	0.143	8.72842690110641e-06	0.082
AT4G00750	6.93257704701978e-10	0.71996483628052	0.224	0.142	1.60870450376094e-05	0.082
hemf2	1.06186148498013e-36	2.16085551036394	0.108	0.026	2.46404957589638e-32	0.082
AT1G33770	6.07939814589481e-24	1.77520593740972	0.127	0.045	1.41072433975489e-19	0.082
EML3	2.43934347358308e-17	1.40687223577058	0.153	0.071	5.66049653044955e-13	0.082
AT2G47410	2.43842826457777e-16	1.2655172004002	0.157	0.075	5.65837278795271e-12	0.082
AT4G02630	3.72653172744454e-16	1.22143095060703	0.156	0.074	8.64741687353505e-12	0.082
CAT9	1.83222253968114e-15	1.13597382146481	0.16	0.078	4.25167240333009e-11	0.082
AT3G62900	5.72508000328894e-12	0.99057406789674	0.197	0.115	1.3285048147632e-07	0.082
AT5G65000	1.12269867507889e-11	0.90886174026769	0.198	0.116	2.60522227552056e-07	0.082
AT1G04830	2.19013564072096e-26	1.7826503046022	0.123	0.041	5.08220975429299e-22	0.082
AT3G57810	3.54652127016732e-17	1.39225896060245	0.15	0.068	8.22970260742326e-13	0.082
AT5G43100	2.08935304907197e-13	1.0874094495326	0.18	0.098	4.84834375037151e-09	0.082
AT1G77800	1.54720330605059e-13	1.03988686589788	0.178	0.096	3.5902852716904e-09	0.082
AT5G04250	1.79877802539797e-10	0.968546693596685	0.237	0.155	4.17406440793599e-06	0.082
AT1G54610	1.24565959584389e-10	0.822223272928934	0.208	0.126	2.89055309215575e-06	0.082
CEV1	3.50976397529942e-08	0.611374479615667	0.361	0.279	0.000814440730468229	0.082
HSFA1D	3.26038778285938e-14	1.2754416998303	0.171	0.09	7.5657298501252e-10	0.081
HA3	1.13038625798867e-09	0.760416770999978	0.229	0.148	2.62306131166271e-05	0.081
AT5G50530	1.37539827669965e-34	2.16799169164557	0.108	0.027	3.19161170108153e-30	0.081
DWA3	7.25629761103576e-29	1.8753398809961	0.116	0.035	1.68382386064085e-24	0.081
UBP15	6.25819967688551e-16	1.29912813493906	0.157	0.076	1.45221523502128e-11	0.081
AT1G71240	1.52187477517671e-12	1.19700251890178	0.195	0.114	3.53151041579756e-08	0.081
AT3G07400	1.46514782180751e-15	1.19051455742278	0.156	0.075	3.39987552050432e-11	0.081
SDG2	5.7951377992635e-16	1.17111341572938	0.152	0.071	1.3447617263191e-11	0.081
AT3G48440	2.09718697875203e-12	1.12545346986662	0.191	0.11	4.86652238419409e-08	0.081
ATPI4K ALPHA	4.75611093061803e-14	1.06332054403626	0.166	0.085	1.10365554144991e-09	0.081
AT3G16850	2.0976699081799e-24	1.69862045989118	0.123	0.042	4.86764302193147e-20	0.081
AT4G33180	1.44726412234336e-13	1.10320123294191	0.173	0.092	3.35837639589777e-09	0.081
ftsh4	1.64998893457123e-09	0.922613677383018	0.302	0.221	3.82879932267255e-05	0.081
ftsh10	1.26513573947182e-09	0.802324009920081	0.248	0.167	2.93574748344437e-05	0.081
COL5	5.74513025589605e-08	0.395355255132285	0.242	0.161	0.00133315747588068	0.081
DWF5	5.82329377514036e-14	1.21194285488479	0.17	0.09	1.35129532052132e-09	0.08
AT4G35220	3.83413304696959e-10	0.908266372635456	0.229	0.149	8.89710573549293e-06	0.08
AT4G12290	8.56097550689832e-09	0.783261466665322	0.373	0.293	0.000198657436637576	0.08
AT3G11320	6.43921111807398e-21	1.53469281463706	0.13	0.05	1.49421893994907e-16	0.08
TAF15b	2.04587167824708e-12	1.08723067968173	0.188	0.108	4.74744522937234e-08	0.08
AT1G79990	2.80197000290009e-12	1.03810759121288	0.183	0.103	6.50197139172966e-08	0.08
AT5G56160	6.13534559677495e-17	1.38938560291581	0.147	0.067	1.42370694573163e-12	0.08
AT1G18470	6.56733221062877e-13	1.07713826119445	0.177	0.097	1.52394943947641e-08	0.08
AT5G58200	6.16593254462847e-11	0.996393353413045	0.211	0.131	1.43080464698104e-06	0.08
RGLG4	9.25224376632691e-11	0.851361785014986	0.205	0.125	2.14698316597616e-06	0.08
AT4G02920	4.08691080186523e-08	0.615253606051138	0.31	0.23	0.000948367651572826	0.08
CAT6	7.90662796820158e-09	0.810428233281392	0.282	0.202	0.000183473302002118	0.08
AT3G44190	1.67707676304461e-10	0.295671552454767	0.914	0.835	3.89165662864501e-06	0.0790000000000001
ECA3	2.52867513687228e-20	1.43806777889165	0.13	0.051	5.86779065511212e-16	0.079
ALA2	1.01148632716838e-18	1.42961927626512	0.136	0.057	2.34715402219422e-14	0.079
GAUT13	4.31360106849837e-19	1.38412512251033	0.132	0.053	1.00097112794505e-14	0.079
AT1G20880	7.46352908221125e-14	1.2798553942374	0.167	0.088	1.73191192352712e-09	0.079
AT2G05920	2.11411225761574e-09	0.775631197557497	0.232	0.153	4.90579749379733e-05	0.079
SCAMP5	4.30913314378607e-11	0.608147394639627	0.513	0.434	9.99934346015558e-07	0.079
AT2G21160	2.60329589998092e-07	0.513620884339425	0.322	0.243	0.00604094813590573	0.079
HDA2	3.45848783289201e-31	2.06913142497202	0.11	0.031	8.02542101622591e-27	0.079
AT4G16070	1.53437441239912e-29	1.9940368131671	0.112	0.033	3.56051582397216e-25	0.079
AT1G71110	4.07813584117408e-30	1.87730505226727	0.11	0.031	9.46331421944444e-26	0.079
SLK2	1.44832562850265e-14	1.32074874123053	0.164	0.085	3.36083962094041e-10	0.079
SPPL3	1.44792748420487e-14	1.2558644476709	0.161	0.082	3.35991572709741e-10	0.079
NHX5	4.85767471153381e-15	1.22591122556927	0.152	0.073	1.12722341681142e-10	0.079
GGH1	4.20089505106437e-16	1.52141007266075	0.149	0.07	9.74817696599488e-12	0.079
AT1G22200	2.10439855767489e-17	1.39067559596935	0.143	0.064	4.88325685308459e-13	0.079
XLG2	8.46347838706554e-10	0.858083347602913	0.217	0.138	1.96395015971856e-05	0.079
AT4G27657	2.7226898394665e-09	0.514217855272333	0.217	0.138	6.31800177248202e-05	0.079
AT4G31340	2.07964002895544e-07	0.568117481520483	0.344	0.265	0.00482580468719109	0.079
CCA1	2.11110329864223e-19	1.67650809078235	0.132	0.054	4.89881520449929e-15	0.078
AT4G36440	1.24611531962922e-18	1.46800766763033	0.133	0.055	2.89161059919961e-14	0.078
NTMC2T2.1	2.03311828812508e-17	1.269752030311	0.137	0.059	4.71785098759424e-13	0.078
AT5G18900	7.03968215533451e-09	0.723210394161367	0.276	0.198	0.000163355824414537	0.078
AT5G47330	1.06396888745167e-09	0.700056146126487	0.229	0.151	2.46893980333161e-05	0.078
SAG101	1.30793681511164e-08	0.561551380664444	0.228	0.15	0.000303506737946657	0.078
SRF6	4.3983147528455e-27	1.8681306289994	0.112	0.034	1.0206289383978e-22	0.078
AT1G17360	2.7880150707425e-11	1.06170260592219	0.188	0.11	6.46958897165798e-07	0.078
AT5G66050	7.87957333807845e-12	1.04266344950036	0.184	0.106	1.8284549931011e-07	0.078
AT3G11530	7.22493668858226e-12	0.97330613732195	0.181	0.103	1.67654655858551e-07	0.078
AT1G63420	1.87095301226436e-11	0.937122973411937	0.183	0.105	4.34154646495944e-07	0.078
AT1G02300	3.74370964018148e-23	1.51299342143226	0.118	0.04	8.68727822004113e-19	0.078
AT5G42620	2.15148417106066e-16	1.36619340129582	0.143	0.065	4.99251901894626e-12	0.078
CRF10	1.70324236849713e-12	1.15324124028025	0.178	0.1	3.95237391609758e-08	0.078
EHB1	1.23117085823501e-12	1.12848078916687	0.174	0.096	2.85693197653435e-08	0.078
AT1G71980	2.53227358515926e-10	1.03180232806299	0.21	0.132	5.87614085436206e-06	0.078
AT1G68820	3.80002097331706e-12	1.01058044397453	0.176	0.098	8.81794866858225e-08	0.078
AT5G18610	3.60008159027035e-10	0.866861484026121	0.207	0.129	8.35398933022235e-06	0.078
Hrd1B	1.71365848571418e-08	0.691644558597693	0.245	0.167	0.000397654451609975	0.078
AT1G69840	9.89261160330386e-20	0.423370250424914	0.895	0.818	2.29558052254666e-15	0.0770000000000001
CHR5	4.19679899644003e-18	1.50189242819901	0.132	0.055	9.7386720712391e-14	0.077
AT5G19240	5.06454889083133e-13	1.32949560994959	0.166	0.089	1.17522857011741e-08	0.077
QUA3	2.2117656737346e-12	0.985970385325017	0.166	0.089	5.13240224590113e-08	0.077
AT1G14670	1.27734664655585e-09	0.838530630722188	0.225	0.148	2.96408289333285e-05	0.077
CUL1	1.0330104409674e-08	0.778722134716668	0.255	0.178	0.000239710072826485	0.077
AtCDC48B	3.1136209041587e-07	0.605175476882812	0.339	0.262	0.00722515730810027	0.077
AT2G41475	1.66253451805389e-07	0.351508671467751	0.537	0.46	0.00385791134914404	0.077
CYCT1;3	3.38015291032203e-20	1.55354499631159	0.127	0.05	7.84364482840227e-16	0.077
AT5G56520	8.15035708904788e-14	1.2711627926702	0.161	0.084	1.89129036251356e-09	0.077
AT2G43160	1.41890317551359e-11	1.06261636238811	0.183	0.106	3.29256481877928e-07	0.077
RBOHD	1.31047502166512e-10	0.953282629531049	0.194	0.117	3.04095728777391e-06	0.077
UNE6	4.08600691596792e-16	1.38564802382087	0.143	0.066	9.48157904850357e-12	0.077
AT2G47680	3.00942070973535e-18	1.48072736225221	0.129	0.053	6.98336075694089e-14	0.076
AT4G30020	5.00786897850544e-16	1.34105640061845	0.14	0.064	1.16207599646219e-11	0.076
AT1G79710	4.1143273795484e-13	1.2873981273797	0.164	0.088	9.54729668424205e-09	0.076
AT4G23470	9.21127824683712e-09	0.690426476231175	0.392	0.316	0.000213747711717855	0.076
AT5G67140	5.40880471319295e-08	0.683293314397841	0.255	0.179	0.00125511313369642	0.076
AT1G72660	5.91644479862985e-20	1.86467369034643	0.126	0.05	1.37291101552206e-15	0.076
AT4G24630	3.49832352539348e-20	1.68272232096016	0.123	0.047	8.11785974067558e-16	0.076
NiaP	2.89849011547e-19	1.57779254255827	0.126	0.05	6.72594631294812e-15	0.076
LRS1	1.45618004273713e-13	1.29977164710138	0.156	0.08	3.3790657891715e-09	0.076
AT1G80950	1.08552640304361e-10	0.916479155706993	0.186	0.11	2.5189640182627e-06	0.076
CRK11	1.47305599058819e-15	1.50118074765795	0.144	0.068	3.4182264261599e-11	0.076
HOS3-1	1.254951783685e-15	1.37940594008979	0.143	0.067	2.91211561404104e-11	0.076
AT2G19880	2.26391026507973e-15	1.19632905522632	0.144	0.068	5.25340377011752e-11	0.076
AT2G25950	1.12900070689815e-09	0.885479009686957	0.208	0.132	2.61984614035715e-05	0.076
HSP101	1.97883848913324e-12	0.409306356129732	0.834	0.758	4.59189471403369e-08	0.076
AT1G22830	9.44842683572061e-24	1.94402685049037	0.113	0.038	2.19250744722897e-19	0.075
AT1G72140	6.21528670287647e-17	1.56694576894409	0.132	0.057	1.44225727940249e-12	0.075
ATO	8.38671117028011e-18	1.50398321120304	0.129	0.054	1.9461363270635e-13	0.075
AT1G32530	4.08029381914685e-13	1.3452592148485	0.163	0.088	9.46832180733027e-09	0.075
VSR4	1.73361903953083e-15	1.33187703516236	0.139	0.064	4.0228629812313e-11	0.075
AT1G67300	6.04284481566881e-16	1.27336473075367	0.137	0.062	1.40224213947595e-11	0.075
ZFN1	9.32004043884218e-09	0.887363225797036	0.265	0.19	0.000216271538383333	0.075
CLT3	6.84143858364937e-10	0.882094636544241	0.198	0.123	1.58755582333584e-05	0.075
AT3G25840	3.45529418137746e-09	0.857938431906439	0.218	0.143	8.0180101478864e-05	0.075
AT5G63410	7.02389506425871e-13	0.960506730037388	0.152	0.077	1.62989484966123e-08	0.075
AT2G17930	2.10026732954767e-14	1.10080479579251	0.142	0.067	4.87367033821538e-10	0.075
AT5G54300	2.10153993307139e-08	0.959598536190146	0.292	0.217	0.000487662341469217	0.075
AT3G07760	3.89986829969744e-10	0.951222223921525	0.205	0.13	9.04964438944792e-06	0.075
Plsp2A	9.57816251450991e-09	0.860608159983268	0.235	0.16	0.000222261261149202	0.075
AT5G17190	1.82897508725714e-21	0.82266182601367	0.608	0.533	4.2441366899802e-17	0.075
AT3G25013	3.28852607490033e-18	1.60145126957213	0.126	0.052	7.63102475680622e-14	0.074
AT5G17910	7.54964557211981e-17	1.49085690578698	0.13	0.056	1.7518952550104e-12	0.074
SAB	1.06961050525631e-16	1.35207976293021	0.13	0.056	2.48203117744726e-12	0.074
AT1G35660	1.05591649006915e-14	1.32601438370232	0.139	0.065	2.45025421520546e-10	0.074
AT1G11050	2.76325222786874e-16	1.27412335218441	0.133	0.059	6.41212679476941e-12	0.074
AT5G66440	1.02259483966884e-11	1.07399638299482	0.163	0.089	2.37293132545154e-07	0.074
AT4G38060	2.65717351944892e-08	0.678092232074703	0.438	0.364	0.000616597115188122	0.074
AT5G22690	2.27715788426854e-24	1.96479431597138	0.109	0.035	5.28414487044514e-20	0.074
sks3	5.55256421266929e-20	1.43432746056961	0.12	0.046	1.28847252554991e-15	0.074
AT3G27540	6.06624651953724e-11	1.1690347162064	0.178	0.104	1.40767250485862e-06	0.074
AT3G07180	1.25142939979856e-12	1.06266731100639	0.157	0.083	2.90394192223256e-08	0.074
AT5G62950	1.09047764670728e-10	0.976633367023568	0.181	0.107	2.53045337918423e-06	0.074
AT4G38790	1.41562651858986e-10	0.847316450662364	0.177	0.103	3.28496133638778e-06	0.074
PGPS2	3.04454767222909e-14	1.16778186035425	0.143	0.069	7.0648728734076e-10	0.074
AT1G65270	2.21561304350517e-11	1.15450475498865	0.174	0.1	5.14133006745375e-07	0.074
Cand2	6.54743391963801e-11	0.985877281195341	0.173	0.099	1.519332041052e-06	0.074
AT2G23450	1.57640866021752e-09	0.957196132799202	0.207	0.133	3.65805629603476e-05	0.074
AT1G05960	1.62807450455059e-17	1.55538612950998	0.126	0.053	3.77794688780964e-13	0.073
AT5G27730	1.296206046957e-16	1.49865563359731	0.13	0.057	3.00784613196372e-12	0.073
AT1G30590	3.56356232614848e-17	1.48546742469922	0.125	0.052	8.26924637782754e-13	0.073
AT5G49645	1.47806215337651e-14	1.38662183083786	0.139	0.066	3.4298432269102e-10	0.073
FAC1	3.94687499743631e-15	1.3633408150162	0.135	0.062	9.15872343155096e-11	0.073
PAPS1	9.07951812600676e-12	1.28595502899986	0.164	0.091	2.10690218113987e-07	0.073
AT1G73200	4.58970258552289e-15	1.25331686614914	0.136	0.063	1.06504048497059e-10	0.073
AT3G04010	1.77984282657212e-08	0.993681775626024	0.228	0.155	0.000413012527906061	0.073
AT5G05820	1.56601950578513e-11	0.97207148167031	0.161	0.088	3.63394826317439e-07	0.073
PRA1.B5	1.03631037616697e-07	0.970414798187719	0.326	0.253	0.00240475822789546	0.073
AT1G17080	2.22522428549938e-07	0.542567572616917	0.429	0.356	0.0051636329545013	0.073
LPAT4	1.49194766236512e-23	1.8334662434408	0.108	0.035	3.46206455051825e-19	0.073
AT3G50380	2.15517866516686e-18	1.34768189761067	0.12	0.047	5.0010920925197e-14	0.073
WNK5	3.1920874711188e-13	1.31915965045607	0.15	0.077	7.40723897673118e-09	0.073
ESD4	1.38286502715108e-12	1.2764149223463	0.157	0.084	3.20893829550407e-08	0.073
LRR XI-23	9.39229247579125e-13	1.08597311590293	0.15	0.077	2.17948146900736e-08	0.073
SGB1	7.07487570874916e-12	1.08468904495101	0.156	0.083	1.64172490821524e-07	0.073
AT5G46630	2.28801625560506e-10	0.883396800751163	0.178	0.105	5.30934172113154e-06	0.073
AT3G26730	3.16311684622562e-09	0.915824511720379	0.207	0.134	7.34001264166656e-05	0.073
CUL4	3.61208912134747e-08	0.818636160517325	0.285	0.212	0.000838185280608679	0.073
AT1G18720	9.5548689635801e-11	0.449622582381308	0.727	0.654	2.21720734299876e-06	0.073
AT5G58160	2.10141048375331e-22	1.98635570767656	0.11	0.038	4.87632302754955e-18	0.072
AT3G61690	4.20884266036613e-22	1.69550392018282	0.108	0.036	9.7666193933796e-18	0.072
AT1G14590	5.63256490966652e-21	1.68716789587593	0.113	0.041	1.30703668728812e-16	0.072
GONST3	6.11743812899463e-19	1.4546443117854	0.116	0.044	1.4195515178332e-14	0.072
AT4G09640	5.4531631130131e-19	1.4331484474248	0.115	0.043	1.26540650037469e-14	0.072
AT5G61190	1.18976846005044e-11	1.20788441876908	0.16	0.088	2.76085771154705e-07	0.072
SPL2	5.69721724110572e-11	1.05184204585602	0.167	0.095	1.32203926079858e-06	0.072
SPT1	4.57750953162941e-11	0.962733617090975	0.159	0.087	1.0622110868146e-06	0.072
RSW3	2.82964612697648e-09	0.872018805769879	0.19	0.118	6.56619383764893e-05	0.072
AT1G78070	4.88404882072897e-08	0.757921563913684	0.425	0.353	0.00113334352885016	0.072
AT1G08800	1.03437947050589e-13	1.42672876488368	0.143	0.071	2.40027756130892e-09	0.072
AT5G04020	1.0251315982747e-12	1.21264643697183	0.149	0.077	2.37881787379644e-08	0.072
MUR3	1.23987435599225e-12	1.16817260518783	0.149	0.077	2.87712844308002e-08	0.072
RAD23B	6.87692015485413e-12	1.16489944546462	0.157	0.085	1.5957893219339e-07	0.072
EFS	5.10973995458506e-12	1.14427142977201	0.157	0.085	1.18571515646146e-07	0.072
AT1G65020	3.50838191140598e-13	1.08080712121119	0.143	0.071	8.14120022541758e-09	0.072
AT4G12000	7.24427277485041e-10	1.02774845804034	0.186	0.114	1.68103349740404e-05	0.072
ECT7	1.98100213285588e-10	1.01539891333441	0.174	0.102	4.59691544929208e-06	0.072
AT5G11560	5.20611680022823e-10	0.896354427637512	0.178	0.106	1.20807940349296e-05	0.072
AT3G49310	3.75940059647647e-13	1.175172564398	0.142	0.07	8.72368908412366e-09	0.072
GLX2-1	2.86932104994375e-09	0.95098366509747	0.205	0.133	6.65825949639446e-05	0.072
AT3G13310	1.37612728557455e-08	0.373626396674073	0.695	0.623	0.000319330336617574	0.072
PERK12	1.410162149211e-19	1.72561996003212	0.113	0.042	3.27228126724414e-15	0.071
AT3G63340	1.20007674361254e-19	1.48440618230407	0.112	0.041	2.78477808355291e-15	0.071
PRA1.B3	1.72799823364187e-19	1.46221043618987	0.112	0.041	4.00981990116595e-15	0.071
AT5G41400	1.8916788125613e-16	1.42750356854272	0.123	0.052	4.38964068454849e-12	0.071
GTG1	1.11994300574387e-16	1.40760943304819	0.122	0.051	2.59882774482866e-12	0.071
AT2G15900	5.19088520247806e-16	1.40350341919982	0.125	0.054	1.20454491123503e-11	0.071
AT1G63170	1.48604495798678e-18	1.40121313535911	0.115	0.044	3.44836732500832e-14	0.071
EICBP.B	2.48213945985317e-15	1.28835546791666	0.129	0.058	5.75980461658928e-11	0.071
AT1G20270	1.34310419480166e-13	1.22342152539556	0.139	0.068	3.11667328403725e-09	0.071
FIP1[V]	6.80822132861942e-09	0.966569044156243	0.215	0.144	0.000157984775930614	0.071
AT1G48090	3.93791339803031e-10	0.903467667671287	0.17	0.099	9.13792804012933e-06	0.071
AT1G22700	9.0263446799655e-13	1.18379849444939	0.144	0.073	2.09456328298599e-08	0.071
AT3G03955	3.22250362564919e-10	1.07376687873966	0.18	0.109	7.47781966331894e-06	0.071
AT2G30740	3.36638810286805e-10	1.02154015793461	0.177	0.106	7.81170359270531e-06	0.071
VHA-A2	4.56168765849332e-09	0.810677337712355	0.186	0.115	0.000105853962115337	0.071
AT5G11850	3.98488634959503e-15	1.39758931982187	0.126	0.056	9.24692877423527e-11	0.07
TMK1	2.35576536209287e-15	1.334273573541	0.126	0.056	5.46655352273651e-11	0.07
AT5G16280	7.05666310068139e-14	1.27996012328836	0.132	0.062	1.63749867251312e-09	0.07
AT5G13760	1.82700836952551e-13	1.1816046916929	0.135	0.065	4.23957292148395e-09	0.07
FEI1	5.27348712317701e-11	1.06206536750122	0.157	0.087	1.22371268693323e-06	0.07
AT5G55040	1.47917732816114e-08	0.822851013954776	0.201	0.131	0.000343243098999794	0.07
SMO2-2	2.01761379612801e-08	0.804800489748072	0.193	0.123	0.000468187281391504	0.07
PRF4	1.41481724862213e-24	2.17962886184382	0.102	0.032	3.28308342542765e-20	0.07
AT1G70180	9.30543675975017e-17	1.54981305882423	0.12	0.05	2.15932660010003e-12	0.07
AT2G28120	4.17282534941893e-13	1.36810314266885	0.143	0.073	9.68304122332662e-09	0.07
RAPTOR1	1.40659272553939e-09	0.862011205569206	0.181	0.111	3.26399841961415e-05	0.07
AT1G49360	1.74736285412459e-20	1.61299038836548	0.106	0.037	4.05475550299611e-16	0.069
SUF4	6.25343062416596e-16	1.37219727154523	0.12	0.051	1.45110857633771e-11	0.069
AT1G74330	7.33487118969249e-15	1.3517285555923	0.125	0.056	1.70205685956814e-10	0.069
U1-70K	2.34547985970242e-14	1.34413648042262	0.129	0.06	5.44268601443945e-10	0.069
SLD2	1.60481819248118e-14	1.30194832967316	0.127	0.058	3.72398061565258e-10	0.069
BRI1	1.74311069113427e-14	1.18703551933789	0.127	0.058	4.04488835877707e-10	0.069
AT1G10650	9.77456492520151e-11	1.14052509589595	0.159	0.09	2.26818779089301e-06	0.069
SEC6	2.53476043251836e-10	1.03828831167241	0.164	0.095	5.88191158365885e-06	0.069
rps12	3.0432051192293e-14	0.880167297638197	0.125	0.056	7.06175747917158e-10	0.069
AT1G36980	2.52801035704136e-07	0.583418259764487	0.382	0.313	0.00586624803351447	0.069
SWEETIE	4.32495267223343e-16	1.3969567669055	0.119	0.05	1.00360526759177e-11	0.069
SUT4	2.34960108430528e-12	1.21625071150135	0.144	0.075	5.4522493161304e-08	0.069
AT5G16680	1.25925489675678e-11	1.2142434154704	0.15	0.081	2.92210098792411e-07	0.069
CYP81D11	8.35804982749976e-09	1.05709757625573	0.186	0.117	0.000193948546247132	0.069
AT3G28690	1.57892322454442e-09	0.974905297236505	0.176	0.107	3.66389134255533e-05	0.069
IM	5.74406521153291e-09	0.85515372989116	0.184	0.115	0.000133291033233621	0.069
AT1G34580	2.06802537403312e-07	0.773745906123413	0.238	0.169	0.00479885288044385	0.069
PSD	7.05126564653013e-22	1.75133409669856	0.101	0.033	1.63624619327732e-17	0.068
AT1G10040	3.01700223244286e-17	1.71884879847396	0.113	0.045	7.00095368038367e-13	0.068
FDM4	1.1140651706435e-13	1.43292626646324	0.13	0.062	2.58518822847824e-09	0.068
MEE44	2.27730857396848e-16	1.3937298968417	0.115	0.047	5.28449454589387e-12	0.068
SULTR4;1	7.84005344128413e-14	1.32834615452354	0.129	0.061	1.81928440104998e-09	0.068
AT1G61065	3.75162439771392e-15	1.31031223169328	0.119	0.051	8.70564441489515e-11	0.068
EMB1135	5.30994177755065e-15	1.289389160427	0.122	0.054	1.23217198948063e-10	0.068
AT5G59400	4.30418133963235e-14	1.27692606319873	0.127	0.059	9.98785279861686e-10	0.068
AT3G24180	2.35364981346893e-13	1.22403701839011	0.129	0.061	5.46164439215466e-09	0.068
AT1G19210	1.2586492988524e-14	1.16061824450683	0.123	0.055	2.92069569798699e-10	0.068
MLO11	4.55557435569871e-10	0.98703375022792	0.161	0.093	1.05712102923989e-05	0.068
AGB1	1.50644206509254e-09	0.966928178394351	0.169	0.101	3.49569881204724e-05	0.068
ALG3	1.76465874230159e-10	0.963939435824619	0.154	0.086	4.09489061151085e-06	0.068
OS9	2.74027628395163e-10	0.940267297020351	0.157	0.089	6.35881111690976e-06	0.068
AAPT2	1.45981773946862e-07	0.806366230923831	0.211	0.143	0.00338750706443692	0.068
AT2G19350	1.53334305195131e-07	0.728570033739765	0.217	0.149	0.00355812255205301	0.068
AT4G35870	2.57287713125952e-21	1.82572005600185	0.102	0.034	5.97036138308771e-17	0.068
ABA3	7.70733382978137e-21	1.73548305614032	0.103	0.035	1.78848681520077e-16	0.068
AT5G15270	2.14507523589524e-21	1.60422646024493	0.103	0.035	4.9776470848949e-17	0.068
AT5G35160	9.06827329952157e-12	1.17260446904302	0.139	0.072	2.10429281915398e-07	0.067
AT1G32090	4.93673391782945e-15	1.34448934701137	0.119	0.052	1.14556910563232e-10	0.067
XTH9	2.35018954369578e-08	1.32731526743737	0.198	0.131	0.000545361483614606	0.067
AT4G32140	9.02048611749782e-15	1.32374691995172	0.119	0.052	2.09320380356537e-10	0.067
SRF3	3.62642725207566e-14	1.30901531778431	0.123	0.056	8.41512443844157e-10	0.067
AT1G28580	2.49547229082491e-12	1.21871144925344	0.137	0.07	5.7907434508592e-08	0.067
AT5G40670	4.65083703816708e-10	0.913727495439506	0.154	0.087	1.07922673470667e-05	0.067
LBA1	3.13510030607991e-08	0.900071757807775	0.195	0.128	0.000727500026025843	0.067
AT1G70590	1.67818781980744e-07	0.737311063931678	0.203	0.136	0.00389423483586316	0.067
AT2G46170	7.29307699994828e-11	1.06008648024354	0.146	0.079	1.692358517838e-06	0.067
CLC-C	2.45033010247453e-11	1.05340631612343	0.144	0.077	5.68599100279214e-07	0.067
AT5G63280	1.64573240387156e-10	1.02299094536348	0.149	0.082	3.81892204318395e-06	0.067
AT4G16180	2.77360328906695e-10	0.903467667671287	0.15	0.083	6.43614643227985e-06	0.067
NDL1	7.68917706328473e-08	0.89731272546543	0.207	0.14	0.00178427353753522	0.067
AT1G20100	2.21148351389327e-08	0.73563128584823	0.469	0.402	0.000513174749398933	0.0669999999999999
FKBP53	3.66135656083212e-09	1.12068597686721	0.169	0.103	8.49617789941093e-05	0.066
LUL3	4.15907719976183e-11	1.11646139100549	0.14	0.074	9.65113864204733e-07	0.066
FRUCT5	5.52997394721546e-20	1.74600340219046	0.102	0.036	1.28323045445135e-15	0.066
MEE29	2.94645228011494e-19	1.69920420523383	0.102	0.036	6.83724251600671e-15	0.066
ABF3	1.80262235555732e-15	1.55105512990204	0.116	0.05	4.18298517607076e-11	0.066
AT1G61850	1.67244738222813e-15	1.38975370220472	0.113	0.047	3.88091415046038e-11	0.066
UCP2	2.10477491156673e-14	1.31265903178927	0.12	0.054	4.88413018229061e-10	0.066
AT4G38500	4.91735537176538e-13	1.28675149305481	0.125	0.059	1.14107231401816e-08	0.066
AT5G13500	7.62893019192808e-13	1.27490689556208	0.129	0.063	1.77029325103691e-08	0.066
FYPP3	4.08026739627311e-10	1.03994081758319	0.152	0.086	9.46826049305176e-06	0.066
HAF01	1.35589835497771e-09	1.00704390105681	0.161	0.095	3.14636213272578e-05	0.066
AT2G31440	2.46940458879928e-09	0.981116621273318	0.163	0.097	5.73025334830874e-05	0.066
AT5G17760	1.10935948667557e-09	0.953640776263124	0.152	0.086	2.57426868883066e-05	0.066
TPR3	1.46605002098089e-07	0.828415730938781	0.218	0.152	0.00340196907368615	0.066
AT5G18400	9.55016015621623e-08	0.641615999761084	0.418	0.352	0.00221611466424998	0.066
AT4G32440	6.25840778190587e-11	1.19023684155646	0.142	0.076	1.45226352579126e-06	0.066
RRC1	6.0237814587304e-11	1.10054964780451	0.144	0.078	1.39781848749839e-06	0.066
CPR1	5.90872955451883e-11	1.06593840513453	0.142	0.076	1.37112069312609e-06	0.066
AT1G09980	2.57098239122598e-10	0.990329065766426	0.15	0.084	5.96596463883989e-06	0.066
AT4G33440	1.35492411754613e-10	0.940832419813726	0.143	0.077	3.14410141476579e-06	0.066
ERF4	9.60987626430069e-15	0.587449724963948	0.729	0.663	2.22997178713097e-10	0.0659999999999999
AT5G01030	3.43085118743164e-11	1.24964681827607	0.137	0.072	7.96129018043513e-07	0.065
ABCA9	4.25066597742016e-11	1.17061716105239	0.139	0.074	9.86367040060348e-07	0.065
UBC12	7.74297518529158e-18	1.93837643531916	0.106	0.041	1.79675739174691e-13	0.065
AT4G13400	5.74382810224769e-17	1.52899782919989	0.105	0.04	1.33285531112658e-12	0.065
AT3G60800	2.43915483313862e-16	1.46920380949283	0.109	0.044	5.66005879029816e-12	0.065
SMU2	4.52866175880545e-14	1.37580300195856	0.118	0.053	1.0508759611308e-09	0.065
AT3G19460	2.8564021626145e-14	1.29425467248989	0.116	0.051	6.62828121834695e-10	0.065
AT2G32750	2.9547643827464e-12	1.23990687376793	0.129	0.064	6.85653075016303e-08	0.065
ORTHL	8.63627733244494e-10	1.08663656875527	0.153	0.088	2.00404815499385e-05	0.065
AT1G15130	3.17132532839728e-07	0.786415090287405	0.312	0.247	0.00735906042454589	0.065
PYL7	6.3024878443597e-10	1.13074245136366	0.149	0.084	1.46249230428367e-05	0.065
AT4G38760	1.64496536290364e-10	1.10700106175642	0.139	0.075	3.81714212461789e-06	0.064
AT1G13195	3.12210614046925e-08	0.838248758753884	0.167	0.103	0.000724484729895889	0.064
DCL1	1.92604003759302e-17	1.68310028665289	0.101	0.037	4.46937590723461e-13	0.064
AT5G62760	2.82174004629797e-17	1.62546058096526	0.103	0.039	6.54784777743444e-13	0.064
AT2G47350	1.06624287281555e-15	1.47986612186901	0.11	0.046	2.47421658636849e-11	0.064
AT1G53780	4.25246921452448e-15	1.41527007345125	0.109	0.045	9.86785481230405e-11	0.064
AT3G05910	2.8081583643642e-13	1.36475849457301	0.12	0.056	6.51633148450713e-09	0.064
AT4G32670	2.85492187389914e-13	1.28910077714483	0.118	0.054	6.62484620838294e-09	0.064
INO80	2.70780039394316e-12	1.2758915023506	0.127	0.063	6.28345081414511e-08	0.064
THO2	4.76462764582427e-13	1.23746323286665	0.12	0.056	1.10563184521352e-08	0.064
AT2G44710	3.97159028603954e-12	1.22724182172402	0.125	0.061	9.21607525875475e-08	0.064
EMB2820	1.34515226536884e-11	1.19356024181787	0.129	0.065	3.1214258317884e-07	0.064
AT3G16840	5.1845112002741e-12	1.18888287074346	0.127	0.063	1.2030658240236e-07	0.064
FH6	3.72070319698999e-11	1.1668379970292	0.132	0.068	8.63389176861528e-07	0.064
AT2G01070	5.15837148202147e-11	1.09316329858767	0.132	0.068	1.19700010240308e-06	0.064
ETR1	4.85349809993602e-12	1.07371174354615	0.126	0.062	1.12625423409015e-07	0.064
AT2G01690	4.18296807057408e-09	1.02792471640383	0.157	0.093	9.70657740776716e-05	0.064
FPA	6.03579484217625e-09	0.976015069659015	0.161	0.097	0.0001400606193127	0.064
AT2G02970	2.82269234536087e-09	0.972071481670311	0.152	0.088	6.5500575874099e-05	0.064
EMP1	7.31936776353379e-09	0.925228701959586	0.164	0.1	0.000169845928952802	0.064
ATCG01300	7.92339312975879e-13	0.871741153711595	0.118	0.054	1.83862337576053e-08	0.064
CYP51G1	2.30400554939404e-07	0.764133403770227	0.198	0.134	0.00534644487736887	0.064
AT5G18420	2.49050003037425e-10	1.08645965502552	0.142	0.078	5.77920532048344e-06	0.064
VPS20.2	3.05382350647054e-10	1.05334912570444	0.143	0.079	7.08639744676488e-06	0.064
AT2G03140	5.56266223460819e-10	1.05244489813433	0.14	0.077	1.29081577154083e-05	0.063
AT5G21070	6.40862436344038e-08	0.781640824793357	0.17	0.107	0.00148712128353634	0.063
AGP19	4.28857184439923e-17	1.80562034427314	0.101	0.038	9.9516309649284e-13	0.063
AT4G35785	4.15207788418302e-14	1.44957864554431	0.112	0.049	9.63489673024669e-10	0.063
AT1G73650	5.17454885544969e-13	1.27981269136949	0.115	0.052	1.2007540619071e-08	0.063
AT2G36810	2.87378576787869e-11	1.17833363586703	0.129	0.066	6.6686198743625e-07	0.063
AT4G14300	1.57515345832149e-08	0.94892614502245	0.161	0.098	0.000365514360003501	0.063
AT1G15280	1.07331542419188e-07	0.926983592141773	0.19	0.127	0.00249062844183725	0.063
ITN1	2.33109055805866e-07	0.84881420777424	0.186	0.123	0.00540929563997513	0.063
SKIP	3.96505079701866e-07	0.661536229960338	0.373	0.31	0.00920090037448181	0.063
NRB4	1.59810805647517e-09	1.01114686098304	0.147	0.084	3.70840974505062e-05	0.063
RHA2B	5.56083142545005e-10	1.22514764233431	0.139	0.077	1.29039093227568e-05	0.062
SEC3A	3.70103282554578e-10	1.1081151980701	0.136	0.074	8.58824667167899e-06	0.062
DEX1	6.6039100914907e-10	0.91935666487239	0.136	0.074	1.53243733673042e-05	0.062
IBR3	6.53494092590948e-08	0.895211246087293	0.171	0.109	0.00151643304185729	0.062
AT3G02740	6.59608366890097e-08	0.880820379930264	0.166	0.104	0.00153062121536847	0.062
AT3G13062	4.46680661940012e-16	1.42690998900713	0.101	0.039	1.0365224760318e-11	0.062
OCT1	3.98546242610172e-14	1.40270583600017	0.108	0.046	9.24826555976904e-10	0.062
ML5	3.66286898845397e-11	1.25876239650113	0.13	0.068	8.49968748770745e-07	0.062
AT1G71360	1.78265220099852e-08	1.14943014939226	0.163	0.101	0.000413664443241707	0.062
AT3G09470	3.48608059485753e-10	1.09595451087269	0.132	0.07	8.0894500203669e-06	0.062
AT3G47080	6.31666865676383e-09	0.994119505686593	0.149	0.087	0.000146578296180205	0.062
AT3G52060	1.97711833776969e-08	0.986310848453567	0.16	0.098	0.000458790310279457	0.062
KEA4	1.08500376245876e-10	0.919122601721352	0.126	0.064	2.51775123078555e-06	0.062
AT1G52360	2.31448299250374e-08	0.85868179903927	0.157	0.095	0.000537075778410493	0.062
MEKK1	2.67455262717844e-07	0.785072966869057	0.183	0.121	0.00620629937136756	0.062
GATL10	2.96709042764213e-07	0.7649268340328	0.181	0.119	0.00688513333734356	0.062
AT4G29790	1.95033909011798e-16	1.67668829813866	0.103	0.041	4.52576185861878e-12	0.062
CYP72A13	1.21073058145505e-12	1.55608888242915	0.118	0.056	2.80950031426645e-08	0.062
AT3G52100	3.40920095639047e-12	1.38326691465476	0.12	0.058	7.91105081930408e-08	0.062
AT5G53340	3.36038007986141e-12	1.23548066216289	0.118	0.056	7.7977619753184e-08	0.062
SK32	1.13236846320034e-07	0.919211269492016	0.174	0.112	0.0026276610188564	0.062
EPC1	7.60384965851353e-08	0.8835069259404	0.173	0.111	0.00176447331325807	0.062
AT4G15470	1.01100934708908e-56	0.8108792167706	0.874	0.812	2.34604718992022e-52	0.0619999999999999
AT5G25270	9.85039058201192e-10	1.18462832388312	0.135	0.074	2.28578313455587e-05	0.061
AT4G33700	1.32895534644838e-09	1.00251259523445	0.137	0.076	3.08384088143347e-05	0.061
AT2G39580	9.22077845975593e-15	1.27692606319873	0.101	0.04	2.13968164158636e-10	0.061
ELF6	1.70672812150866e-13	1.46158719690843	0.108	0.047	3.96046260596086e-09	0.061
GT-1	4.16895804312604e-14	1.38114742271044	0.105	0.044	9.67406713907398e-10	0.061
AT3G28450	1.16338619663589e-13	1.33108183324564	0.109	0.048	2.69963766929359e-09	0.061
AT3G11960	2.51393040317796e-13	1.27647947751466	0.11	0.049	5.83357550057447e-09	0.061
NDT2	9.75978854070827e-11	1.25217940086305	0.13	0.069	2.26475893087135e-06	0.061
APY1	6.62464698639315e-11	1.12862223679097	0.127	0.066	1.53724933319253e-06	0.061
SWEET2	3.49722744222837e-11	1.08587777019067	0.123	0.062	8.11531627969094e-07	0.061
ATMIN7	1.62776223592386e-08	0.912235931939654	0.149	0.088	0.000377722226846131	0.061
AT4G37180	1.45338296006731e-08	0.897816926976887	0.149	0.088	0.000337257515883618	0.061
AT4G32590	2.47602722614675e-08	0.876605472428443	0.154	0.093	0.000574562117827353	0.061
AT1G02260	8.31481331346247e-15	1.34150501377573	0.102	0.041	1.92945242938897e-10	0.061
TAF5	9.70919981030301e-12	1.19225963208003	0.119	0.058	2.25301981598081e-07	0.061
AT4G32020	7.77566235511311e-10	0.472180860164605	0.797	0.737	1.804342449504e-05	0.0600000000000001
AT4G12790	2.3570652226169e-07	0.777636089073069	0.166	0.106	0.00546956984908252	0.06
PLL5	3.65803741774703e-07	0.730824639998983	0.17	0.11	0.00848847582788199	0.06
ATERDJ2A	1.8657217494942e-11	1.1990953517384	0.115	0.055	4.32940731970128e-07	0.06
XTH19	5.89176642511202e-13	1.73125912126741	0.109	0.049	1.36718439894724e-08	0.06
EIN2	9.25242952718145e-14	1.48864700741122	0.106	0.046	2.14702627178246e-09	0.06
CSTF77	1.07843087783697e-13	1.41788955151685	0.105	0.045	2.50249885202069e-09	0.06
AT5G11640	1.25384315840526e-12	1.24993420165567	0.11	0.05	2.90954304907942e-08	0.06
FUC95A	4.44321884157506e-11	1.24810939383776	0.123	0.063	1.03104893218749e-06	0.06
AT1G44820	2.16748013241268e-10	1.16942517940302	0.126	0.066	5.02963764726363e-06	0.06
AT2G34040	2.92302390628352e-07	1.1471581882284	0.193	0.133	0.00678287697453091	0.06
PIP1B	4.11759598333692e-07	1.06420122212676	0.181	0.121	0.00955488147933333	0.06
AT4G32600	8.82453133094489e-09	1.03114163638869	0.147	0.087	0.000204773249534576	0.06
AT5G17850	5.25400948473153e-08	0.951493865987212	0.16	0.1	0.00121919290093195	0.06
AT1G67880	8.83753317144274e-09	0.990105404500572	0.142	0.082	0.000205074957243329	0.06
RD19	1.22293989863706e-09	0.259239271116837	0.933	0.874	2.83783203478729e-05	0.0590000000000001
AT5G51740	2.82315526353524e-07	0.914114911870796	0.169	0.11	0.00655113178903353	0.059
ELF9	2.93248596055376e-07	0.798752422922762	0.163	0.104	0.00680483367146501	0.059
AT5G16210	3.21561975418746e-11	1.2001460491503	0.115	0.056	7.46184563959199e-07	0.059
AT3G14410	1.72093673478101e-12	1.31480989167204	0.109	0.05	3.99343369305935e-08	0.059
CNI1	1.49030747660827e-10	1.11767680391721	0.118	0.059	3.45825849946949e-06	0.059
ftsh9	2.54422379928747e-10	1.03707761286481	0.123	0.064	5.90387132624658e-06	0.059
TET2	4.75761702567506e-08	0.958920114019006	0.154	0.095	0.0011040050308079	0.059
AT1G48440	4.25069863877101e-09	0.571803441721807	0.521	0.462	9.86374619126814e-05	0.059
AT5G42150	1.4925524157673e-07	1.02627963525598	0.174	0.115	0.00346346788078802	0.059
AGP20	4.91712477305781e-20	0.71865393933647	0.843	0.784	1.14101880358807e-15	0.0589999999999999
NUP1	8.5585934777823e-09	1.02827162044078	0.137	0.079	0.000198602161651938	0.058
EXL3	3.49700313858369e-07	0.925497590643969	0.163	0.105	0.00811479578308346	0.058
RING1B	1.04078115517474e-11	1.25345392908022	0.11	0.052	2.41513267058298e-07	0.058
AT5G03900	1.03161515893452e-11	1.34958296967366	0.108	0.05	2.39386297630755e-07	0.058
AT1G75760	2.76153749406172e-12	1.3226738852865	0.105	0.047	6.40814775497021e-08	0.058
AT5G03970	2.1525090859428e-12	1.290987971811	0.106	0.048	4.99489733393026e-08	0.058
MNS3	2.301984384874e-10	1.13186896021475	0.119	0.061	5.34175476510011e-06	0.058
RIE1	2.33612901874893e-10	1.12719054833722	0.118	0.06	5.4209873880069e-06	0.058
AT1G02890	8.52298888290919e-08	1.03407687228709	0.156	0.098	0.00197775957027908	0.058
KT1	1.06624166658923e-09	1.00475100350847	0.123	0.065	2.4742137873203e-05	0.058
AT3G62240	2.14481431594602e-08	1.00656625072769	0.137	0.08	0.000497704162015275	0.057
AT5G56020	1.4169658753156e-08	0.989919483003236	0.132	0.075	0.000328806931366984	0.057
VPS54	1.67628287363237e-08	0.967286419104934	0.133	0.076	0.000388981440826392	0.057
AT3G51390	4.14496627352416e-08	0.86056316645332	0.14	0.083	0.000961839423771281	0.057
AT3G09410	7.13124737920456e-11	1.16236305983973	0.112	0.055	1.65480595434442e-06	0.057
SOBIR1	1.43709190458058e-09	1.31833556116893	0.127	0.07	3.33477176457924e-05	0.057
KUP5	1.55062922683922e-12	1.25004125090164	0.102	0.045	3.59823512088042e-08	0.057
AT1G16570	1.45146055510758e-11	1.17276883190744	0.106	0.049	3.36811421812715e-07	0.057
TLP9	6.49925403084628e-08	1.11517499320212	0.15	0.093	0.00150815189785788	0.057
AT2G48100	4.41404752608038e-09	1.05640000051958	0.125	0.068	0.000102427972842695	0.057
CLT1	5.88462994877142e-09	1.01612666174825	0.125	0.068	0.000136552837961241	0.057
UXS1	1.8719413493274e-07	0.97840743845431	0.156	0.099	0.00434383990111424	0.057
AT1G61240	3.7381064159847e-09	0.946076273137366	0.127	0.07	8.67427593829249e-05	0.057
AT3G07890	8.29005616552489e-08	0.858329315621122	0.144	0.087	0.00192370753321005	0.057
SDG14	2.66483891461081e-12	1.37966087436574	0.101	0.045	6.18375870135438e-08	0.056
AT1G80540	3.39133410587978e-08	1.06719748788321	0.137	0.081	0.000786959079269403	0.056
RVE2	3.44708107382796e-11	1.4101925940622	0.108	0.052	7.99895163181778e-07	0.056
AT1G17500	2.26783893634866e-10	1.36908529911383	0.113	0.057	5.26252025179707e-06	0.056
AT1G36050	9.91673520833433e-11	1.18506520500451	0.11	0.054	2.30117840509398e-06	0.056
AT1G22870	2.44487700629493e-11	1.37496124430855	0.105	0.049	5.67333709310738e-07	0.056
AT5G25520	1.15246202926418e-11	1.31056096792963	0.105	0.049	2.67428813890754e-07	0.056
AT3G54080	5.76919593799068e-09	1.07247337862815	0.125	0.069	0.000133874191741074	0.056
XPO1B	1.33555666218837e-07	0.938124149746973	0.144	0.088	0.00309915923460811	0.056
TTA2	2.86228617140249e-07	0.801151174882631	0.147	0.091	0.00664193506073948	0.056
AAE16	1.36132968335397e-09	1.12253590541517	0.115	0.06	3.15896553022288e-05	0.055
PRA1.A1	1.13761642067268e-09	1.11212897020945	0.116	0.061	2.63983890417095e-05	0.055
AT4G17410	1.50684544863679e-08	1.06450530888209	0.126	0.071	0.000349663486356167	0.055
TAF2	6.30586052491754e-08	1.03136866535408	0.137	0.082	0.00146327493480711	0.055
AT3G03330	2.61812659361099e-09	1.01584139193123	0.115	0.06	6.0753627604743e-05	0.055
AT1G29418	2.8533740438292e-08	0.963103017948424	0.127	0.072	0.000662125446870565	0.055
AT2G25760	6.68978397290489e-08	0.93680384669803	0.137	0.082	0.00155236437091258	0.055
AT3G17430	1.03807421769252e-07	0.923374919441507	0.135	0.08	0.0024088512221555	0.055
AT1G50410	5.93446000922154e-11	1.25463505258936	0.106	0.051	1.37709144513986e-06	0.055
AT5G65950	1.41574025027584e-10	1.17827466490743	0.106	0.051	3.28522525076508e-06	0.055
Cand3	5.04208973468025e-10	1.1515972533949	0.113	0.058	1.17001692293255e-05	0.055
PRXR1	4.39506353275865e-08	0.572452634093025	0.909	0.855	0.00101987449277664	0.054
UBP25	1.11582940895375e-09	1.15529330572608	0.113	0.059	2.58928214347718e-05	0.054
RBR1	1.06802551593936e-07	1.04529746173124	0.137	0.083	0.00247835320973729	0.054
AT4G10730	3.85854427924906e-09	1.04246080956171	0.115	0.061	8.95375199999744e-05	0.054
PTM	4.62485033264945e-09	1.04003523788761	0.115	0.061	0.000107319651969131	0.054
AT1G72480	9.53005333684976e-08	0.941079667206684	0.132	0.078	0.00221144887681599	0.054
BPM1	1.69627566595595e-07	0.928458252745477	0.135	0.081	0.00393620768285079	0.054
AT5G18500	1.52357430203428e-07	0.889701662825755	0.133	0.079	0.00353545416787055	0.054
AT1G75800	1.07514702341263e-08	1.09824858774746	0.118	0.064	0.0002494878667829	0.054
MAPR4	7.53825723115706e-11	1.06670835580839	0.102	0.048	1.74925259049e-06	0.054
AT4G00560	1.56959913703759e-08	0.976407809073482	0.12	0.066	0.000364225479749573	0.054
SAR1	1.61379789771275e-11	0.605921915742061	0.643	0.59	3.74481802164244e-07	0.053
AT5G55060	1.31382535433424e-10	1.17479686955068	0.101	0.048	3.0487317347326e-06	0.053
AT4G17620	1.76717761531953e-07	1.04866479891853	0.132	0.079	0.00410073565634896	0.053
ILL1	1.34445084001158e-07	0.960389676622675	0.132	0.079	0.00311979817424686	0.053
AT1G19430	3.09130859649777e-07	0.951751497290715	0.137	0.084	0.00717338159817307	0.053
FRS2	6.49829131955051e-10	1.26941097950885	0.105	0.052	1.5079285007017e-05	0.053
AT1G04910	1.57650400172519e-10	1.26049377334196	0.102	0.049	3.6582775360033e-06	0.053
XIB	2.68141898993622e-08	1.12499086288252	0.12	0.067	0.000622223276614699	0.053
HAC1	5.45091775636817e-10	1.0650229642138	0.103	0.05	1.26488546536523e-05	0.053
AT5G53850	4.6159927114147e-08	1.05453364186228	0.122	0.069	0.00107114110868378	0.053
SIZ1	2.51076703133704e-08	1.02111148936828	0.12	0.067	0.000582623489621761	0.053
NPU	2.51718004737142e-08	1.01408995233342	0.12	0.067	0.000584111629992537	0.053
AT1G07990	5.70055901233986e-08	1.0098735143827	0.123	0.07	0.00132281471881346	0.053
AGP1	1.33210497392608e-57	1.0663353514303	0.979	0.926	3.09114959199547e-53	0.0529999999999999
CGL1	4.02926969141843e-10	1.19446390300676	0.101	0.049	9.34992031893646e-06	0.052
AUG5	1.70554004297866e-07	1.07197005172443	0.13	0.078	0.00395770566973198	0.052
AT5G01950	5.94298710230458e-10	1.031376331618	0.101	0.049	1.37907015708978e-05	0.052
AT5G56190	3.38114964061302e-08	0.912927996920354	0.116	0.064	0.000784595774104252	0.052
AT3G17850	2.64075590502466e-07	0.88924505054069	0.125	0.073	0.00612787407760971	0.052
SSL3	1.42228865679207e-09	1.25340670424705	0.105	0.053	3.300420828086e-05	0.052
AT1G12450	1.31475652458625e-09	1.17599124293528	0.106	0.054	3.05089251530238e-05	0.052
AT3G05940	2.27379926502843e-09	1.1471581882284	0.105	0.053	5.27635119449847e-05	0.052
CRLK2	6.13175100999076e-10	1.14365953233527	0.103	0.051	1.42287282186835e-05	0.052
AT1G72180	7.91501528505036e-10	1.1301134915967	0.103	0.051	1.83667929689594e-05	0.052
AT1G16040	3.17261102480287e-08	1.2261727627341	0.118	0.066	0.000736204388305505	0.052
AT4G18530	3.72328118893516e-08	1.03677717105813	0.12	0.068	0.000863987399892404	0.052
AT4G07990	5.70792863999071e-08	1.01408109929823	0.12	0.068	0.00132452484090985	0.052
KUP3	9.34472882985519e-08	1.00207356065978	0.122	0.07	0.0021684443249679	0.052
APY2	8.07414587337166e-08	0.790861298790198	0.119	0.067	0.00187360554991589	0.052
AIR12	3.61754709121617e-13	0.556837047083772	0.858	0.806	8.39451802516713e-09	0.0519999999999999
GILP	2.82229280901737e-10	0.333284661573983	0.909	0.858	6.54913046332482e-06	0.051
AT2G27090	1.32607634983312e-08	1.16972495629861	0.11	0.059	0.000307716016978776	0.051
APG9	1.608325258469e-08	0.935271563467359	0.11	0.059	0.000373211876227731	0.051
CAX5	2.83186883139261e-07	0.807506875192032	0.122	0.071	0.00657135162324655	0.051
AT3G57630	2.26706223721252e-09	1.20087304300495	0.102	0.051	5.26071792145166e-05	0.051
AT2G07727	5.04944129579397e-09	0.860874237365703	0.103	0.052	0.000117172285268899	0.051
ATCG01040	2.12418299160616e-08	0.507916215826776	0.105	0.054	0.000492916663202208	0.051
ESP3	5.73068584352895e-08	1.09199239541159	0.12	0.069	0.00132980564999089	0.051
ECA1	1.09808482952157e-07	0.929760676812347	0.12	0.069	0.00254810584690481	0.051
AT4G14230	6.66021590900863e-08	0.97519758265703	0.112	0.062	0.00154550310168545	0.05
GAUT6	6.55882243011757e-08	0.946040191779816	0.113	0.063	0.00152197474490878	0.05
AT1G27850	5.53597758745445e-09	1.19323764280468	0.103	0.053	0.00012846235991688	0.05
AT1G21160	1.5562180300647e-08	1.17659748221325	0.105	0.055	0.000361120393876513	0.05
CAT4	6.39844519904223e-09	1.1176866097975	0.103	0.053	0.000148475920843775	0.05
AT3G26020	1.84469226089414e-07	1.09281012294084	0.12	0.07	0.00428060839140485	0.05
AT1G21350	3.5607482862434e-07	0.842335570343697	0.119	0.069	0.00826271639822782	0.05
AT1G20030	2.00599566163474e-08	1.12431067609631	0.101	0.052	0.00046549129328234	0.049
RPN13	1.46143725022746e-07	1.15625789917016	0.115	0.066	0.00339126513915282	0.049
PHYB	2.87416264207954e-08	1.20250122207218	0.106	0.057	0.000666949441094558	0.049
AT3G10980	1.90697965601109e-08	1.16104090146931	0.101	0.053	0.000442514629177373	0.048
BZIP17	5.22429264878214e-08	0.999816472153215	0.101	0.053	0.00121229710914989	0.048
AT2G34750	1.14206473741304e-07	0.998624900711627	0.108	0.06	0.00265016122316697	0.048
HAC12	2.1143108491188e-07	0.984246195616413	0.109	0.061	0.00490625832538018	0.048
GPAT9	1.13639852945431e-07	0.945720154723359	0.11	0.062	0.00263701278759873	0.048
AT4G15030	6.62655975469694e-08	1.08534218062665	0.106	0.058	0.00153769319107742	0.048
AT5G11710	5.76852321261697e-08	0.95137908651721	0.103	0.055	0.00133858581148777	0.048
AT4G25610	7.47676856777034e-08	1.14416623764158	0.101	0.054	0.00173498414615111	0.047
AT4G02760	9.38026357688412e-08	0.981364235480048	0.101	0.054	0.00217669016301596	0.047
AT3G47160	1.38420796172587e-07	1.00529101697117	0.105	0.058	0.00321205457518488	0.047
AT5G46080	2.31037936545271e-07	0.98832737242823	0.105	0.058	0.00536123531753302	0.047
EMB2753	1.80247484633712e-07	1.07309572174265	0.101	0.055	0.00418264288092529	0.046
scpl42	3.41887308596592e-07	1.11646139100549	0.105	0.059	0.00793349499598393	0.046
AT5G07740	2.39053605074153e-07	1.04173964231805	0.106	0.06	0.00554723890574573	0.046
ckl7	1.18718985809416e-07	1.12002506932856	0.102	0.056	0.00275487406570749	0.046
SMO1-2	1.63529314242509e-07	1.10813303124634	0.103	0.057	0.00379469773699743	0.046
AT5G14480	2.22016311654061e-07	1.06782025955582	0.102	0.056	0.00515188851193249	0.046
SCY1	3.08027157674546e-07	1.0766274127129	0.102	0.057	0.00714777019383783	0.045
AT1G25520	3.52034081673222e-07	0.914197070442613	0.103	0.058	0.00816895086522711	0.045
NHL3	1.07983931936833e-70	1.24263614082861	0.95	0.907	2.5057671405942e-66	0.0429999999999999
BTI1	6.95587980101398e-47	0.761637141715869	0.958	0.915	1.61411190782529e-42	0.0429999999999999
CYSB	1.41218169567868e-14	0.629027523223986	0.765	0.724	3.27696762482237e-10	0.041
TET8	7.37860792185346e-18	0.590612119307569	0.885	0.849	1.71220596826609e-13	0.036
POM1	3.149557148096e-22	0.811336614551025	0.966	0.943	7.30854736215678e-18	0.023
NBR1	1.04465194930656e-07	0.504256582238882	0.718	0.711	0.00242411484836588	0.00700000000000001

### Sheet: cluster 11
gene	p_val	avg_log2FC	pct.1	pct.2	p_val_adj	pct_diff
AT1G49800	0	4.01989645539522	0.962	0.161	0	0.801
AT1G28650	0	4.35389952998227	0.922	0.126	0	0.796
AT1G68380	0	4.09893378899959	0.907	0.125	0	0.782
RGP4	0	3.72756265350771	0.952	0.192	0	0.76
ASD2	0	3.9320889262904	0.927	0.175	0	0.752
PAP20	0	3.04285094354594	0.962	0.21	0	0.752
IAMT1	0	3.07792153755815	0.953	0.226	0	0.727
LACS1	0	3.14224908728078	0.959	0.24	0	0.719
UMAMIT29	0	3.44610296421782	0.833	0.125	0	0.708
JLO	0	3.10377100319755	0.872	0.164	0	0.708
GSR 1	0	3.06351805031002	0.888	0.18	0	0.708
ASD1	0	3.94392933230344	0.84	0.136	0	0.704
PCK1	0	3.13112807311258	0.888	0.191	0	0.697
CAT2	0	2.65375625755379	0.946	0.253	0	0.693
UMAMIT25	0	2.90317498907002	0.837	0.15	0	0.687
AT5G51490	0	4.60396436963707	0.766	0.084	0	0.682
RBL2	0	3.12434400120039	0.858	0.177	0	0.681
PIP2E	0	2.62014431870786	0.891	0.222	0	0.669
JAR1	0	2.87318067705203	0.874	0.213	0	0.661
AT1G12010	0	3.71053460026667	0.788	0.128	0	0.66
UMAMIT12	0	3.53689988061647	0.746	0.09	0	0.656
AT1G76020	0	2.93772392866197	0.799	0.158	0	0.641
GLYI7	0	4.35610085652348	0.725	0.087	0	0.638
AT2G25450	0	2.6758245208578	0.949	0.318	0	0.631
PCAP1	0	2.88839554875652	0.975	0.35	0	0.625
BG3	0	2.88746240014383	1	0.385	0	0.615
AT3G26440	0	2.20680237614654	0.856	0.249	0	0.607
SDRB	0	2.38638527681719	0.907	0.303	0	0.604
IBH1	0	2.87243747970617	0.821	0.218	0	0.603
TT16	0	2.35904235258741	0.779	0.177	0	0.602
AT5G49280	0	2.68455279726705	0.868	0.268	0	0.6
NHL1	1.33200306374315e-297	1.9532204448747	0.948	0.355	3.09091310941597e-293	0.593
AT5G01790	0	3.1090875410974	0.702	0.111	0	0.591
GASA6	0	3.12278904649462	0.703	0.113	0	0.59
AT3G09950	0	3.21321172567545	0.731	0.144	0	0.587
PLP6	0	4.38273209912705	0.622	0.041	0	0.581
scpl48	0	4.29334247203654	0.666	0.09	0	0.576
AT1G20500	0	3.12039406157199	0.67	0.098	0	0.572
AT1G76010	0	2.91081633858426	0.77	0.201	0	0.569
AT1G55265	0	3.43453809555327	0.654	0.086	0	0.568
G-TMT	0	2.68260178013163	0.765	0.199	0	0.566
AT2G45840	0	2.88219683254827	0.698	0.132	0	0.566
PES1	0	2.86043988581746	0.708	0.143	0	0.565
CEP1	0	3.11643028412889	0.686	0.124	0	0.562
AT2G24040	0	2.93342558130781	0.669	0.11	0	0.559
SCP2	2.14888239447187e-265	2.07626954786226	0.839	0.284	4.98648159637197e-261	0.555
PEX11E	1.50116603479312e-293	2.24975684732527	0.89	0.336	3.48345578373745e-289	0.554
GLN1.3	0	2.45373614682216	0.692	0.148	0	0.544
ATHM2	1.03218737684828e-267	2.08612671338883	0.853	0.313	2.39519080797644e-263	0.54
AT2G42750	0	2.97136847587899	0.67	0.131	0	0.539
ALDH7B4	2.77225242283951e-215	1.71188183667068	0.837	0.302	6.43301174719909e-211	0.535
MEE60	0	2.97857969974302	0.663	0.13	0	0.533
AT4G33150	4.24294302827382e-275	2.37451295097861	0.759	0.226	9.84574929710941e-271	0.533
NAC100	0	3.48646488622174	0.608	0.077	0	0.531
AT2G44210	0	2.7315041962786	0.669	0.144	0	0.525
LLG2	4.68137364886768e-236	1.8140136835267	0.891	0.367	1.08631275521974e-231	0.524
URH1	0	3.10197336515391	0.622	0.104	0	0.518
CYP81H1	2.66759517229584e-280	2.44118250116365	0.688	0.17	6.19015459731251e-276	0.518
AT4G37520	5.47314685283091e-196	1.59490854992436	0.866	0.35	1.27004372719941e-191	0.516
GSTL3	7.20873305392462e-210	1.80356790822881	0.805	0.294	1.67278650516321e-205	0.511
PPI2	2.26900970690254e-294	2.52113588848216	0.656	0.146	5.26523702486733e-290	0.51
BGAL1	1.67413690255923e-220	2.04161050584978	0.77	0.261	3.8848346823887e-216	0.509
COBL6	7.4513563223442e-189	1.54783138089909	0.82	0.311	1.72908723459997e-184	0.509
SWEET1	2.68928273132081e-232	2.13694493615113	0.785	0.279	6.24048057802995e-228	0.506
AT4G33640	1.17344324171663e-236	2.13546574428075	0.717	0.211	2.72297504240343e-232	0.506
AT5G42250	0	2.81340811536279	0.605	0.102	0	0.503
BS14A	4.00815316562274e-244	2.19782205034154	0.703	0.2	9.30091942082757e-240	0.503
AT2G46140	0	2.75804263860493	0.6	0.1	0	0.5
AT5G28050	0	2.79907830219298	0.608	0.109	0	0.499
AT5G58375	6.73462877674911e-264	2.34470075750861	0.669	0.17	1.56277060764463e-259	0.499
AT2G38710	1.90711756340394e-246	2.19479222578429	0.67	0.175	4.42546630587885e-242	0.495
AT4G17790	3.72618256149168e-213	2.08903067596458	0.757	0.262	8.64660663394145e-209	0.495
AT4G12290	3.5629271637119e-204	1.92314841374038	0.773	0.278	8.26777248339347e-200	0.495
HIPP22	0	4.65536576381712	0.538	0.045	0	0.493
AT2G02400	0	2.94542561287007	0.599	0.106	0	0.493
XGD1	6.27032979120521e-220	2.08721976072	0.714	0.221	1.45503002804917e-215	0.493
UBC19	2.60992117984138e-273	2.47622201307085	0.648	0.156	6.05632209782191e-269	0.492
OPT1	4.05717111572319e-218	2.03864074483847	0.68	0.194	9.41466557403567e-214	0.486
NYE1	6.02696667691597e-221	2.09398415395897	0.692	0.206	1.39855761737835e-216	0.486
TDT	0	3.44540468545089	0.56	0.078	0	0.482
ABCG22	0	2.78602765022418	0.573	0.091	0	0.482
CYP72C1	0	2.78525148542489	0.593	0.111	0	0.482
ATK2	4.5247777848584e-251	2.32427639201508	0.641	0.159	1.04997468497639e-246	0.482
PPa2	1.3084964872449e-189	1.75931758163319	0.831	0.351	3.03636609865178e-185	0.48
EXO70H8	9.95150045119739e-218	2.18997523119162	0.676	0.198	2.30924567970036e-213	0.478
AT4G01610	8.21868683276522e-286	2.78312067525355	0.616	0.138	1.90714627954317e-281	0.478
FLA15	6.36078147986635e-278	2.54251809492527	0.613	0.135	1.47601934240299e-273	0.478
TED4	0	3.17627149012223	0.554	0.077	0	0.477
AT5G14920	2.81415120891411e-255	1.7630778314129	0.609	0.132	6.5302378802852e-251	0.477
MFP2	3.43549193021399e-185	1.82476807192308	0.751	0.278	7.97205902406157e-181	0.473
AT4G36640	1.25717154194183e-246	2.33714557793854	0.626	0.154	2.91726656307601e-242	0.472
ATMS1	2.65272390180756e-194	1.82706988303617	0.833	0.361	6.15564581414444e-190	0.472
APM1	1.34082482741468e-249	2.31261013408641	0.618	0.147	3.11138401201577e-245	0.471
scpl20	0	2.86829956954259	1	0.533	0	0.467
APA1	2.35761921696263e-188	1.67916713260933	0.846	0.379	5.47085539296179e-184	0.467
AT2G25625	0	3.7488002884681	0.512	0.047	0	0.465
AMY1	0	3.23034402233014	0.535	0.07	0	0.465
BAG3	3.36124454004319e-263	2.60929992582291	0.597	0.134	7.79976795517021e-259	0.463
BCAT-1	0	3.64133477113664	0.51	0.048	0	0.462
AT5G08480	0	2.70581523984714	0.547	0.093	0	0.454
AT1G01240	0	2.86304597884444	0.545	0.094	0	0.451
CYP705A19	3.04778019818151e-157	1.5965118533322	0.799	0.348	7.07237394988019e-153	0.451
SEP1	3.7521087696159e-151	1.44354820206591	0.812	0.361	8.7067683998937e-147	0.451
VAB1	5.05077844177065e-197	2.16692551934677	0.663	0.213	1.17203313741288e-192	0.45
AT4G26220	1.27424944847022e-131	1.11501972670685	0.858	0.408	2.95689584517515e-127	0.45
GH9B7	8.65959398416943e-196	1.96915453476868	0.621	0.174	2.00945878402652e-191	0.447
CYP89A9	4.67632711354549e-205	2.02781712798998	0.608	0.162	1.08514170669823e-200	0.446
ARA1	2.84383997568276e-147	1.59336897116054	0.831	0.385	6.59913066357185e-143	0.446
AT1G12050	1.96585321587097e-200	2.04369098526212	0.615	0.17	4.5617623874286e-196	0.445
ATG8F	1.91695052267066e-201	1.76911514295222	0.901	0.457	4.44828368785728e-197	0.444
AT2G24170	1.05632503535277e-229	2.29003839457812	0.578	0.137	2.45120224453611e-225	0.441
AT1G79520	0	3.1422851195636	0.504	0.064	0	0.44
AT5G20700	4.35459312842512e-242	2.45043286033359	0.57	0.13	1.01048333545105e-237	0.44
PHO1	0	3.22925062876199	0.5	0.063	0	0.437
AT1G53100	1.1233985969362e-276	2.50828030308938	0.536	0.1	2.60684644419045e-272	0.436
ACX1	7.90523718222944e-121	1.23109912492252	0.81	0.375	1.83441028813634e-116	0.435
MAN7	0	2.89480597792065	0.512	0.077	0	0.435
XYL1	9.06403755649818e-304	3.46482284658265	0.526	0.093	2.1033099149854e-299	0.433
AT1G14130	1.44544247861747e-158	1.80612301404218	0.66	0.227	3.35414927163183e-154	0.433
ALDH10A8	1.10930696605057e-171	1.90273970708241	0.651	0.22	2.57414681472034e-167	0.431
AT5G22460	8.96764332517239e-124	1.14513282263683	0.775	0.349	2.08094163360625e-119	0.426
PYD1	4.13112333990262e-237	2.33118972187011	0.541	0.116	9.58627171024402e-233	0.425
AT5G18550	1.57863854951081e-163	1.81977665019476	0.638	0.215	3.66323075413983e-159	0.423
AT4G19420	1.57283459835243e-222	2.59129126921273	0.562	0.14	3.64976268547682e-218	0.422
AT1G11590	7.74593407828612e-190	2.78790317625744	0.613	0.193	1.79744400286629e-185	0.42
AT2G39750	7.8957934424536e-211	2.2205790186154	0.551	0.132	1.83221886832136e-206	0.419
AT3G22750	5.74602834982177e-212	2.33129613856044	0.551	0.133	1.33336587857614e-207	0.418
AT3G02360	1.96416588147273e-131	1.25070240184774	0.855	0.439	4.55784692795748e-127	0.416
AT5G43150	9.4514211973384e-158	1.8575412089568	0.605	0.192	2.19320228884237e-153	0.413
AT4G34630	8.28971483015663e-177	2.14114658529708	0.59	0.178	1.92362832633784e-172	0.412
AT5G67490	9.85734552717081e-167	1.97946701156898	0.59	0.179	2.28739702957999e-162	0.411
AT5G02420	0	3.44052696072776	0.456	0.046	0	0.41
STO	1.69658848016148e-138	1.59615894923923	0.629	0.223	3.9369335682147e-134	0.406
FBP	1.83977121961051e-266	2.61927339079663	0.493	0.088	4.26918911510619e-262	0.405
ACX3	2.34687098849135e-227	2.41122521710667	0.513	0.108	5.44591412879417e-223	0.405
ADT4	1.17642511786922e-134	1.50859435564203	0.612	0.207	2.72989448601551e-130	0.405
AT5G59840	2.58112521228503e-153	1.79085899119228	0.602	0.197	5.9895010551074e-149	0.405
AT3G51730	3.85293294669862e-148	1.54569074536132	0.844	0.439	8.94073090281414e-144	0.405
TBL45	3.05495150568177e-173	2.23271254084606	0.641	0.238	7.08901496893454e-169	0.403
AT3G07230	1.06179619110912e-122	1.46929658920209	0.669	0.266	2.46389806146872e-118	0.403
SEP2	2.03111554552607e-185	1.46374266693713	0.94	0.537	4.71320362339324e-181	0.403
AT3G27090	4.14446624175622e-135	1.58718117852925	0.638	0.236	9.61723391399531e-131	0.402
SPS1F	1.06110425649421e-155	1.91528455554658	0.593	0.191	2.46229242719481e-151	0.402
XK-2	1.16150676505198e-172	2.00815422345678	0.558	0.157	2.69527644830311e-168	0.401
sks5	1.92677736377415e-118	1.31690145214965	0.686	0.286	4.47108687263793e-114	0.4
ALP	3.57857552859072e-228	1.96921667894652	0.922	0.522	8.30408451409477e-224	0.4
DHNAT1	2.67462863324652e-186	2.18944465452441	0.539	0.14	6.20647574344856e-182	0.399
ABCG31	6.3770182811177e-183	2.1966441417563	0.541	0.144	1.47978709213336e-178	0.397
AHP1	0	4.44207076686329	0.423	0.027	0	0.396
AT2G35290	8.07168510880666e-143	1.95522393324232	0.653	0.259	1.87303452949859e-138	0.394
AT5G01800	2.89540409632971e-139	1.66718404154785	0.728	0.335	6.71878520553308e-135	0.393
TTN9	1.62845996287323e-306	2.99263878820919	0.459	0.068	3.77884134384732e-302	0.391
AT5G39220	1.9870358656621e-101	1.17061314744663	0.798	0.408	4.61091672626889e-97	0.39
ROT3	1.16592467841458e-219	2.45972425888084	0.494	0.104	2.70552821626103e-215	0.39
AT5G59845	1.09231782170084e-176	1.56906828820784	0.933	0.543	2.53472350525679e-172	0.39
E1 ALPHA	3.65136726364234e-127	1.64639316773787	0.641	0.252	8.47299773528205e-123	0.389
AT4G34180	2.60962130365902e-121	1.55100197388359	0.715	0.326	6.05562623514075e-117	0.389
AT5G05110	3.52304592746866e-133	1.68330338751705	0.615	0.227	8.17522807469102e-129	0.388
ACLA-1	1.47391849422269e-148	1.35881185304001	0.879	0.491	3.42022786584376e-144	0.388
MTO3	7.91955168278333e-107	1.24000029129026	0.807	0.42	1.83773196798987e-102	0.387
TLP5	7.31441025481859e-87	0.90916426181675	0.776	0.389	1.69730889963065e-82	0.387
ACS6	3.42392760203484e-183	2.74290347348415	0.533	0.147	7.94522400052184e-179	0.386
HMA4	1.45841572516471e-237	2.48515181434992	0.475	0.089	3.3842536902447e-233	0.386
SDHAF2	1.13250673188169e-113	1.45939681096029	0.685	0.302	2.62798187133146e-109	0.383
AT5G11070	7.00704650351102e-143	2.06707150888617	0.746	0.363	1.62598514113973e-138	0.383
AT1G27300	1.6829768497848e-166	2.15417321402817	0.535	0.153	3.90534777992563e-162	0.382
AT5G39570	1.6728632676175e-104	1.1329739183055	0.837	0.456	3.88187921250642e-100	0.381
RCI2A	3.7493862388629e-95	1.19047754597409	0.792	0.412	8.70045076728136e-91	0.38
GSTU16	0	3.69086572096559	0.414	0.034	0	0.38
MES10	1.28353074819567e-229	2.55020405388525	0.471	0.091	2.97843310118804e-225	0.38
RING1	7.07160386279194e-116	1.47607875496884	0.699	0.319	1.64096567636087e-111	0.38
AT3G56360	3.93200835165131e-199	2.56420983338149	0.494	0.116	9.12422538000687e-195	0.378
AT2G29370	5.11975897149989e-306	3.1204221845956	0.44	0.063	1.18804006933655e-301	0.377
UBC6	1.97614101387777e-167	2.02737332000104	0.515	0.138	4.58563522270337e-163	0.377
ALDH2C4	1.10611607824131e-165	2.11043734627947	0.516	0.141	2.56674235955896e-161	0.375
AT3G26510	4.0861335781599e-148	2.20767990184641	0.549	0.179	9.48187296812005e-144	0.37
YLS2	1.55051918176519e-190	2.24398352908935	0.478	0.108	3.59797976128612e-186	0.37
AT1G28660	0	4.25280163772841	0.394	0.025	0	0.369
AT3G61200	1.76561905276922e-127	1.70838511133815	0.557	0.189	4.09711901195098e-123	0.368
MAPR2	6.76032180911061e-110	1.31637022014072	0.837	0.469	1.56873267580412e-105	0.368
TIFY7	6.83020165327588e-147	1.81676419722725	0.515	0.148	1.58494829364267e-142	0.367
AT1G16705	1.6988967925057e-119	1.58920605293728	0.578	0.211	3.94229000700947e-115	0.367
AT5G14940	0	3.66530584990353	0.403	0.037	0	0.366
AT5G64190	4.31689016693789e-202	2.74627778656776	0.468	0.102	1.00173436323794e-197	0.366
RNS1	7.19791566277351e-224	1.65910837598972	0.991	0.625	1.67027632954659e-219	0.366
AT4G16563	8.51554993661262e-108	1.52931405050879	0.605	0.24	1.97603336279096e-103	0.365
PEX11D	3.66272820893822e-109	1.34925526021653	0.578	0.214	8.49936080884114e-105	0.364
AT5G61340	0	3.7698412099232	0.406	0.044	0	0.362
NAC1	8.02644968953452e-254	3.05188717870107	0.436	0.074	1.86253765045648e-249	0.362
MEE32	2.52726205333092e-152	1.94455388239333	0.499	0.137	5.86451159475439e-148	0.362
AT5G52840	4.41465635048087e-109	1.49449676477675	0.603	0.242	1.02442100612909e-104	0.361
AT2G38480	4.28567423433121e-156	2.2367332244405	0.507	0.147	9.94490706076557e-152	0.36
CSY3	7.68836660815871e-143	1.85819251880193	0.509	0.149	1.78408547142323e-138	0.36
AT5G47550	3.29285829299951e-108	1.56899719559325	0.576	0.219	7.64107766890536e-104	0.357
GGP1	3.68647094379431e-56	0.433806398327783	0.679	0.323	8.55445582507469e-52	0.356
ADC1	9.1995702752979e-140	2.0234559763314	0.52	0.164	2.13476028238288e-135	0.356
VTI1B	3.35438028612298e-100	1.40735243671572	0.618	0.263	7.78383945394838e-96	0.355
NRPC2	1.48878678674573e-220	2.6707244680359	0.436	0.082	3.45472973864346e-216	0.354
AT5G55410	0	4.27225014170992	0.385	0.032	0	0.353
AT1G24010	3.46020027075126e-169	2.15892370522386	0.467	0.115	8.02939472827829e-165	0.352
AT4G03930	4.28581557686318e-138	2.87719623597346	0.565	0.213	9.94523504611101e-134	0.352
AT2G40110	5.49237225856279e-199	2.60857137780421	0.448	0.096	1.27450498259949e-194	0.352
CDA1	0	2.45013873168702	1	0.648	0	0.352
ASPG1	6.15863155766667e-193	2.55147229333212	0.938	0.587	1.42911045295655e-188	0.351
AT3G21710	1.20254924938648e-138	1.6942123785756	0.488	0.137	2.79051553320133e-134	0.351
AT4G17830	1.73814631639962e-175	2.27341600524438	0.456	0.107	4.03336852720533e-171	0.349
CCoAOMT1	4.72947372048595e-75	0.797668473226455	0.66	0.311	1.09747437683876e-70	0.349
AT4G22240	7.51823824336199e-141	1.85590950343802	0.488	0.139	1.74460718437215e-136	0.349
RWA2	1.14215352464949e-110	1.62280252326219	0.593	0.244	2.65036725394913e-106	0.349
IAA9	1.17801213693426e-103	1.40510343991746	0.795	0.447	2.73357716375595e-99	0.348
PIP1;5	6.04619688917702e-223	1.52584050717343	0.99	0.642	1.40301998813353e-218	0.348
IRT3	6.19094002369276e-128	1.96105421589436	0.516	0.169	1.4366076324979e-123	0.347
AT4G30470	5.74223412571361e-84	1.03767654978559	0.642	0.296	1.33248542887184e-79	0.346
BETA-OHASE 1	0	3.78116773584929	0.388	0.043	0	0.345
ATEXO70G2	0	4.3453652123368	0.368	0.023	0	0.345
AT3G52920	2.50971602996685e-166	2.40702546836871	0.461	0.117	5.82379604753807e-162	0.344
AT4G14730	4.587775013169e-264	1.87109483321722	0.981	0.637	1.06459319180587e-259	0.344
RGLG3	3.90589671323363e-131	1.84621015838717	0.496	0.152	9.06363332305865e-127	0.344
FOLK	2.332296528108e-162	2.05428105259617	0.452	0.109	5.41209409347461e-158	0.343
AT1G75730	6.41398333121337e-237	2.68840481875906	0.411	0.068	1.48836483200806e-232	0.343
AT1G68440	1.00342655927957e-131	2.05982450722886	0.503	0.161	2.32845133080823e-127	0.342
PHO2	9.28517505606848e-121	1.99401441989924	0.535	0.194	2.15462487176069e-116	0.341
AT1G49640	0	3.1653924161742	0.387	0.047	0	0.34
AGL6	1.17344583934061e-243	2.74259847326092	0.403	0.063	2.72298107018989e-239	0.34
AT5G47570	3.32712361476176e-89	1.36100163126659	0.65	0.31	7.72059034805467e-85	0.34
AT3G11780	6.14766016088454e-112	1.6162661841312	0.515	0.176	1.42656454033326e-107	0.339
MYB7	5.74344622938731e-174	2.52403986134337	0.443	0.105	1.33276669752932e-169	0.338
SPL4	0	4.91729688697314	0.353	0.015	0	0.338
AT3G03955	4.61081784712594e-172	2.24057629636931	0.438	0.1	1.06994028142557e-167	0.338
CB5-D	5.35022956486435e-72	1.00415176813028	0.737	0.399	1.24152077052677e-67	0.338
AT3G51000	1.03605391238262e-61	0.856971461473881	0.757	0.42	2.40416310368386e-57	0.337
ZFP8	2.75675046209268e-214	2.80607298300316	0.413	0.076	6.39703944728606e-210	0.337
AT3G09860	3.15949099334694e-95	1.44756675461814	0.557	0.221	7.33159885006157e-91	0.336
AT3G13672	0	4.73491461779536	0.352	0.016	0	0.336
AT3G25930	2.74401375249442e-260	3.03478227749237	0.392	0.057	6.3674839126633e-256	0.335
CEV1	1.40441325380505e-89	1.37994344105634	0.605	0.271	3.25894095545462e-85	0.334
STR18	6.63774985852923e-96	1.51719455523351	0.69	0.357	1.54028985467171e-91	0.333
GGH2	3.41378396758991e-80	1.09418500393123	0.594	0.261	7.92168569679238e-76	0.333
ACLB-1	3.08129419980955e-94	1.39488149031857	0.536	0.204	7.15014319065807e-90	0.332
AT4G36195	8.9425631090986e-93	1.38557431306863	0.547	0.215	2.07512176946633e-88	0.332
AT4G17100	5.50845044753324e-194	2.50671032257065	0.414	0.082	1.27823592635009e-189	0.332
PUR ALPHA-1	8.98766920769946e-112	1.75078540596542	0.503	0.172	2.08558863964666e-107	0.331
ABCG25	1.71963840733593e-167	2.23483133556506	0.429	0.098	3.99042092422302e-163	0.331
ATG8B	1.71033720015495e-82	1.23101968552034	0.609	0.278	3.96883747295957e-78	0.331
MKK9	6.1286955354909e-215	2.92763219446639	0.401	0.072	1.42216379901066e-210	0.329
AT5G12970	0	3.81574380218193	0.355	0.027	0	0.328
AT4G35750	3.15713720925961e-61	0.803386000940512	0.696	0.368	7.32613689408692e-57	0.328
CYP709B2	9.81277356590795e-117	2.10980647661235	0.52	0.193	2.27705410596894e-112	0.327
AT5G54760	9.82787417105834e-65	0.940319285515487	0.672	0.346	2.28055820139409e-60	0.326
AT3G62580	3.94991546407209e-71	1.05603554468998	0.628	0.302	9.16577883437928e-67	0.326
BEL10	1.4320928417456e-202	2.52288600544375	0.397	0.072	3.32317143927066e-198	0.325
SPD1	4.1838890587858e-89	1.36938042681356	0.581	0.256	9.70871456091246e-85	0.325
AT2G25250	4.50600279291863e-106	2.07626253619113	0.539	0.216	1.04561794809677e-101	0.323
AT1G27100	1.56173570247711e-90	1.2227290868643	0.741	0.418	3.62400769759814e-86	0.323
AT1G21140	0	4.4945544837374	0.347	0.025	0	0.322
RCA	7.16584835998816e-129	1.97666092921066	0.453	0.132	1.66283511193525e-124	0.321
SCPL34	1.30608828834505e-61	0.885849742531686	0.701	0.38	3.03077787310469e-57	0.321
APG8A	4.95170571327984e-69	0.938526366631083	0.676	0.356	1.14904331076659e-64	0.32
TT2	1.16688685117616e-191	2.50216796751501	0.39	0.073	2.70776093815428e-187	0.317
AT5G57655	1.86383366114634e-66	0.700689579792645	0.853	0.536	4.32502601069009e-62	0.317
AAPT2	4.21834045592691e-119	1.79337606587925	0.451	0.135	9.7886590279784e-115	0.316
AT2G14045	1.38977841142133e-165	2.34173540181056	0.404	0.089	3.22498080370319e-161	0.315
AT1G34470	0	3.45983310455903	0.353	0.038	0	0.315
AT5G42190	5.27004740607793e-73	1.21169848291071	0.608	0.293	1.22291450058038e-68	0.315
AT5G21020	8.27126686686382e-70	1.10865190052206	0.66	0.346	1.91934747645575e-65	0.314
AT3G03150	1.57673095503967e-72	0.909153783696405	0.552	0.239	3.65880418116956e-68	0.313
AT3G06410	9.95598166951832e-102	1.71133554328321	0.491	0.178	2.31028554641173e-97	0.313
DI19	1.38755397843197e-60	0.84692524151557	0.744	0.431	3.21981900695139e-56	0.313
AT3G17020	2.77746739847563e-95	1.51040448522968	0.487	0.175	6.44511309816271e-91	0.312
AT1G03710	4.30312425401284e-120	1.7977523484069	0.435	0.124	9.98539983143679e-116	0.311
IAA8	8.96248044719997e-101	1.19548381892553	0.869	0.558	2.07974358777275e-96	0.311
AT5G36160	1.76443391895581e-78	1.26231135906831	0.542	0.232	4.09436890893695e-74	0.31
PMSR3	1.55873687280884e-77	1.20248124953227	0.529	0.22	3.6170489133529e-73	0.309
AT1G54575	5.06022862763618e-306	3.77738275893582	0.347	0.038	1.17422605304297e-301	0.309
PYR1	1.33780475536977e-203	2.81444928920934	0.375	0.066	3.10437593483554e-199	0.309
AT2G24360	1.54751824259031e-73	1.21107445983451	0.593	0.284	3.59101608193083e-69	0.309
AT5G16360	6.14702145096009e-130	2.21518072314831	0.43	0.122	1.42641632769529e-125	0.308
AT3G17800	5.05891664375086e-89	1.55611757717026	0.622	0.314	1.17392160718239e-84	0.308
MYB61	2.16891847940459e-92	1.48913270079604	0.477	0.17	5.03297533145834e-88	0.307
AT1G11170	2.5839216268809e-221	3.42853933900912	0.365	0.059	5.99599013517714e-217	0.306
AT1G18720	2.90170991794217e-184	1.44812362953562	0.952	0.646	6.7334178645848e-180	0.306
AT4G13530	1.18011540087795e-113	1.85491512048116	0.44	0.135	2.73845778773729e-109	0.305
KNAT7	7.56805767632408e-83	1.36833182150694	0.509	0.205	1.756167783791e-78	0.304
AT5G46030	6.33841034681043e-73	1.24153528966986	0.548	0.244	1.47082812097736e-68	0.304
HA4	0	3.68792302125055	0.33	0.027	0	0.303
ACP2	2.32885442785644e-85	1.25132985194904	0.817	0.514	5.40410669984088e-81	0.303
HAI1	2.44390065631892e-78	1.33725460043016	0.519	0.217	5.67107147298806e-74	0.302
AT3G01520	1.52879641298257e-62	1.02457725134978	0.664	0.363	3.54757207632606e-58	0.301
PFN2	2.13450730029807e-56	0.965880845768561	0.676	0.376	4.95312419034166e-52	0.3
GGP3	9.97471881689743e-116	1.7708479500651	0.42	0.12	2.31463350146105e-111	0.3
BAC2	1.26527823316491e-301	3.47922282998141	0.334	0.035	2.93607814005917e-297	0.299
AT1G27350	5.02152223775628e-71	1.19558165432497	0.65	0.351	1.16524423527134e-66	0.299
AT5G54870	4.01691391506412e-88	1.5476006660396	0.48	0.182	9.32124873990629e-84	0.298
AT1G72160	8.45056163370363e-87	1.43932439690872	0.472	0.175	1.96095282710093e-82	0.297
ALDH10A9	3.06801459441853e-95	1.60737354694942	0.452	0.156	7.1193278663482e-91	0.296
PLAT1	1.68639979777858e-52	0.89977393348911	0.682	0.386	3.9132907307452e-48	0.296
AT1G15270	9.3494279061241e-68	0.841648073025133	0.874	0.578	2.1695347456161e-63	0.296
AT1G21400	4.54918364205055e-157	2.3948843971875	0.374	0.08	1.05563806413783e-152	0.294
SDF2	5.32809559606184e-72	1.20307292435735	0.645	0.352	1.23638458306615e-67	0.293
FKBP12	2.60607871228911e-59	0.898994629502945	0.788	0.495	6.04740565186687e-55	0.293
AT2G39980	0	3.85933171759008	0.321	0.028	0	0.293
LACS6	3.55167887763988e-104	1.67987845066351	0.423	0.13	8.24167083556335e-100	0.293
LGO	6.37338263115436e-223	3.02425717967966	0.342	0.05	1.47894343955937e-218	0.292
PROT1	4.52326581738704e-153	2.31791020639278	0.372	0.081	1.04962383292466e-148	0.291
AVP1	4.56105256151021e-51	0.782678657956128	0.703	0.412	1.05839224689844e-46	0.291
AT2G35680	1.63992687695888e-69	1.28821555859663	0.528	0.238	3.80545031798308e-65	0.29
AT1G55960	1.92734903085764e-185	2.57283833893229	0.352	0.062	4.47241342610516e-181	0.29
NUDT21	5.5066873334395e-89	1.81888272445214	0.483	0.193	1.27782679572464e-84	0.29
AT5G08570	8.74376456534023e-110	1.69736728690755	0.408	0.118	2.0289905673872e-105	0.29
AT4G28060	1.29436795342928e-65	1.18963300596917	0.538	0.249	3.00358083593264e-61	0.289
GIS	0	4.47807296671047	0.302	0.014	0	0.288
AT3G07700	6.91486157423853e-77	1.31590586642838	0.475	0.187	1.60459362830205e-72	0.288
NAC2	5.6472977217164e-87	1.06281635714006	0.817	0.529	1.31045543632429e-82	0.288
PHOS34	3.16629092856069e-84	1.45205231583978	0.449	0.162	7.34737809972507e-80	0.287
SR1	1.45174004178287e-105	1.91688106381419	0.416	0.129	3.36876276695716e-101	0.287
CLPR1	4.85146730339248e-108	1.83321372607011	0.408	0.121	1.12578298775223e-103	0.287
AT2G37200	1.93102312466666e-79	1.41253772814391	0.465	0.179	4.480939160789e-75	0.286
CEL3	0	5.00914073268882	0.307	0.021	0	0.286
AT4G17940	9.81578607511948e-94	1.69480000813361	0.432	0.147	2.27775315873148e-89	0.285
RAB1C	7.81914353783746e-56	0.939374846849972	0.622	0.337	1.81443225795518e-51	0.285
TPX1	6.85306895312968e-231	1.71142146683639	0.981	0.697	1.59025465057374e-226	0.284
RAD23D	5.08784054179166e-56	1.00366850602202	0.602	0.318	1.18063339772275e-51	0.284
AT1G51160	1.03447283119122e-84	1.531501984677	0.443	0.16	2.40049420477922e-80	0.283
GDPD5	2.76871495085279e-62	1.08889254173273	0.509	0.226	6.4248030434539e-58	0.283
AT5G39730	2.19435228638919e-57	1.03281492181332	0.597	0.314	5.09199448056612e-53	0.283
cICDH	6.32307329504278e-53	0.921589858438277	0.715	0.432	1.46726915811468e-48	0.283
ACLA-3	7.06448031257049e-80	1.49777128023806	0.451	0.17	1.63931265653198e-75	0.281
CPISCA	2.4203351421028e-98	1.72491533904168	0.41	0.129	5.61638769724954e-94	0.281
AT2G34100	8.27497638652104e-241	3.06562910869735	0.32	0.04	1.92020827049221e-236	0.28
AT4G19860	1.97373070398069e-78	1.46006833936159	0.458	0.178	4.58004209858719e-74	0.28
DSK2	5.97979929259217e-65	1.19827819675298	0.507	0.228	1.38761242584601e-60	0.279
SPPL2	1.67563950678491e-37	0.577933514021169	0.645	0.366	3.88832147549439e-33	0.279
AT1G20225	5.96152460869003e-70	1.28404617143081	0.475	0.196	1.38337178544652e-65	0.279
AT2G22620	3.44483836368237e-48	0.741930313625987	0.735	0.456	7.99374742292493e-44	0.279
DELTA-OAT	5.08112507882506e-89	1.54758172434486	0.417	0.139	1.17907507454135e-84	0.278
VAR2	2.58876888226612e-84	1.55280040650855	0.429	0.152	6.00723819129853e-80	0.277
AT5G15740	2.52576401922474e-124	1.92041196141266	0.365	0.089	5.86103540661101e-120	0.276
AT5G24650	1.49543808480728e-63	1.24096744079735	0.497	0.222	3.47016407579528e-59	0.275
GDI1	2.82108624654953e-53	0.990412024413348	0.586	0.311	6.54633063511818e-49	0.275
AT1G36980	5.85532346821374e-52	0.945356462125808	0.581	0.306	1.358727810799e-47	0.275
AT2G21260	1.40265218992988e-98	1.72700056973777	0.394	0.12	3.25485440673228e-94	0.274
AT2G36290	1.45104409724324e-70	1.32680316168608	0.464	0.19	3.36714782765293e-66	0.274
AT4G21450	2.24671873409911e-66	1.27669033147417	0.485	0.211	5.21351082247698e-62	0.274
CESA2	2.73955742313175e-66	1.23685050320172	0.483	0.209	6.35714300037723e-62	0.274
TUA2	2.68513856699819e-58	1.0165994068544	0.523	0.25	6.2308640447193e-54	0.273
G6PD6	2.78761922312846e-55	1.00406891747204	0.531	0.259	6.46867040726959e-51	0.272
CIPK26	2.51165573482949e-137	2.23708874557936	0.349	0.077	5.82829713267184e-133	0.272
AT1G53560	3.23632638038853e-47	0.863767916045467	0.628	0.357	7.50989536569158e-43	0.271
AT3G24840	2.36080573592877e-140	2.26608098600633	0.346	0.075	5.47824971022272e-136	0.271
SS2	1.32896160884395e-37	0.520964401449329	0.586	0.315	3.08385541332239e-33	0.271
CCR1	4.17401812624436e-33	0.486756502666813	0.703	0.432	9.68580906195003e-29	0.271
AT3G19900	4.55771277462292e-172	2.5726211407058	0.327	0.057	1.05761724935125e-167	0.27
AT1G11740	2.70620437408337e-233	3.19479222578429	0.308	0.039	6.27974725006045e-229	0.269
ATARD2	8.65123611743376e-77	1.48580214483896	0.43	0.161	2.0075193410505e-72	0.269
MOB1-like	1.70732175592072e-69	1.35360541009281	0.453	0.185	3.96184013461403e-65	0.268
AT3G44610	1.64506634709332e-125	2.20597836350938	0.353	0.085	3.81737645843004e-121	0.268
PYR6	1.05696343472009e-51	0.979150530306849	0.584	0.316	2.45268365026798e-47	0.268
CYP714A1	1.067599776137e-104	1.7877128549171	0.369	0.102	2.47736528052592e-100	0.267
SAR2	7.71319773454331e-58	1.16633084304575	0.507	0.24	1.78984753430078e-53	0.267
AT3G61260	4.8265966810559e-54	1.04756353677058	0.536	0.269	1.12001175983902e-49	0.267
PTR2	5.11165003972518e-145	2.32251230451789	0.334	0.068	1.18615839171823e-140	0.266
CYP72A7	4.2466779654513e-116	2.1393089217551	0.355	0.09	9.85441621882974e-112	0.265
ZIP6	3.26637936647101e-111	1.89488177878133	0.359	0.094	7.57963331989597e-107	0.265
CESA10	2.34091277907025e-40	0.70453061229233	0.631	0.366	5.43208810383251e-36	0.265
AHP3	7.09137837003378e-134	2.25391311763702	0.34	0.076	1.64555435076634e-129	0.264
GSTZ1	7.18724466005703e-71	1.41475702109386	0.432	0.168	1.66780012336623e-66	0.264
AT3G26070	1.21364287253544e-90	1.83631009646091	0.39	0.127	2.81625828571848e-86	0.263
AT4G19645	6.3740113195883e-83	1.58874198976675	0.398	0.135	1.47908932671047e-78	0.263
AT1G60010	6.96929524019714e-122	2.04577039926382	0.347	0.084	1.61722496048775e-117	0.263
GRF2	1.91719626040763e-49	1.00011305380214	0.557	0.295	4.44885392227591e-45	0.262
AT3G54040	6.76363951340631e-245	3.66572963601264	0.294	0.034	1.56950254908593e-240	0.26
AGP17	1.50857710799744e-88	1.873706869058	0.391	0.131	3.50065317910806e-84	0.26
AT1G14450	8.63926815004044e-45	0.924657256276574	0.608	0.348	2.00474217421688e-40	0.26
GALK	1.37967023980406e-70	1.40689747087965	0.417	0.159	3.20152479146532e-66	0.258
BBD1	1.05169111180233e-41	0.785371526114413	0.593	0.336	2.44044922493731e-37	0.257
TRX2	3.19694645702263e-48	1.01158855989027	0.538	0.282	7.41851425352101e-44	0.256
CCP2	1.51402283553338e-47	1.01014504596842	0.548	0.292	3.51328998985521e-43	0.256
ESL1	3.6167379513434e-68	1.42630483362252	0.417	0.161	8.39264041609237e-64	0.256
CLC2	4.2332445701889e-44	0.843346318809028	0.682	0.427	9.82324402512335e-40	0.255
CXE18	9.65837344635965e-73	1.45628370105794	0.404	0.149	2.24122555822776e-68	0.255
COBL2	5.13861717002785e-36	0.665867146858755	0.663	0.409	1.19241611430496e-31	0.254
AT3G03890	7.35431999875769e-96	1.83029312911132	0.358	0.104	1.70656995571172e-91	0.254
MEE55	1.18851068008664e-80	1.54561011452503	0.381	0.127	2.75793903314105e-76	0.254
ABCA1	3.31374579309029e-151	2.46127878877043	0.311	0.058	7.68954711286602e-147	0.253
MAT3	6.79039591078848e-81	1.5645519507439	0.378	0.125	1.57571137109847e-76	0.253
AT3G56460	3.73030521305629e-56	1.19241224967129	0.456	0.203	8.65617324689713e-52	0.253
AT1G63770	2.06627057604582e-75	1.58411164711903	0.391	0.139	4.79478087171432e-71	0.252
AT1G77540	6.39307209611684e-65	1.37206560550012	0.422	0.17	1.48351237990391e-60	0.252
UEV1D-4	9.48415342224141e-54	1.13572915743761	0.468	0.216	2.20079780163112e-49	0.252
AT3G52610	1.59256247454952e-112	2.03975431383174	0.333	0.082	3.69554122219215e-108	0.251
AT3G19100	8.95479482955487e-123	2.26721046512385	0.323	0.073	2.07796014019821e-118	0.25
HIR1	2.08073907100619e-76	1.00506909246057	0.81	0.56	4.82835501426985e-72	0.25
TUA6	4.87286231691743e-38	0.686407572576587	0.653	0.404	1.13074770064069e-33	0.249
PUX4	1.01719737068329e-208	2.87684981277919	0.285	0.036	2.36040649867058e-204	0.249
GlcNAc1pUT2	1.43502049466126e-195	2.81205084238853	0.289	0.04	3.32996505786146e-191	0.249
AT1G65720	1.61311454074623e-57	0.80625973286804	0.814	0.566	3.74323229180163e-53	0.248
CRT1b	2.81782504845486e-48	1.05611897512872	0.565	0.317	6.5387630249395e-44	0.248
AT5G41560	4.14142797964866e-67	1.43175309445874	0.397	0.15	9.61018362677472e-63	0.247
MDAR1	1.08979148134488e-48	1.05109181084456	0.483	0.236	2.5288611324608e-44	0.247
AT1G12000	3.31632816454679e-45	0.975663371547647	0.522	0.275	7.69553950583084e-41	0.247
AT5G01650	1.88378315275991e-36	0.702151235654772	0.599	0.352	4.37131880597937e-32	0.247
MMZ1	1.19785403610956e-52	1.1412118062429	0.452	0.206	2.77962029079222e-48	0.246
PMSR1	8.19051933110626e-156	2.62043571309729	0.299	0.053	1.90061001078321e-151	0.246
PES2	2.04273242834243e-248	3.26243684484552	0.273	0.028	4.7401605999686e-244	0.245
PIS2	2.9437697833944e-96	1.90788848832099	0.34	0.095	6.83101778236671e-92	0.245
AT5G63130	6.62144012793357e-56	1.27631544066589	0.461	0.216	1.53650518168698e-51	0.245
ARA12	1.1107953263448e-145	1.10460521734802	0.985	0.741	2.57760055478311e-141	0.244
AKR2	5.97539702097345e-64	1.34995083148491	0.395	0.152	1.38659087871689e-59	0.243
AT1G61150	6.38412380108846e-81	1.67870671008917	0.358	0.115	1.48143592804258e-76	0.243
AT5G16110	3.28897806737726e-55	1.24244249254783	0.666	0.424	7.63207360534894e-51	0.242
AAT	3.09709584771239e-136	2.27316900366736	0.301	0.059	7.1868109146166e-132	0.242
AT1G75000	5.09253333980572e-44	0.909496367835497	0.5	0.258	1.18172236150192e-39	0.242
AT1G16180	5.89756815862858e-76	0.821310368438574	0.888	0.646	1.36853069120976e-71	0.242
CAM3	2.02111687496037e-35	0.722821490678282	0.606	0.364	4.69000170834554e-31	0.242
AT3G08610	7.96642756009331e-38	0.775392156700016	0.69	0.449	1.84860951531965e-33	0.241
AT1G35780	1.1102043792371e-42	0.940512907970194	0.494	0.254	2.57622926201968e-38	0.24
AT4G33865	3.46099316721466e-36	0.718162973458349	0.605	0.365	8.03123464452162e-32	0.24
ATG8C	4.3550703374104e-60	1.30925617669162	0.407	0.167	1.01059407179608e-55	0.24
COPT5	3.61339973231525e-45	0.9962543762929	0.462	0.223	8.38489407883753e-41	0.239
AT5G04750	6.60385496399551e-39	0.841184063365135	0.599	0.36	1.53242454439516e-34	0.239
UTR1	9.86569958425601e-65	1.56114719787755	0.41	0.171	2.28933558852661e-60	0.239
AT4G37690	3.7244630752379e-192	3.31288232350914	0.276	0.038	8.64261656608956e-188	0.238
GSNAP	1.83873803494561e-63	1.4676837928706	0.392	0.154	4.26679161009129e-59	0.238
AT3G02910	2.46234768690429e-50	1.18653381882425	0.459	0.221	5.7138778074614e-46	0.238
AT1G80360	4.67971901112382e-119	2.15821385317583	0.305	0.067	1.08592879653128e-114	0.238
AGO1	1.31884418464924e-37	0.721540241356275	0.644	0.406	3.06037793047855e-33	0.238
AT4G26630	7.22469808343239e-31	0.544580659572461	0.647	0.41	1.67649119026049e-26	0.237
AKR2B	1.3630448537744e-49	1.1203009429633	0.446	0.209	3.16294558318349e-45	0.237
PPa1	9.41568639026631e-74	1.60844759975593	0.36	0.123	2.1849100268613e-69	0.237
AT5G42235	2.90297212909933e-30	0.414073731785716	0.564	0.327	6.736346825575e-26	0.237
AT4G39140	1.50238487767992e-130	2.30620509818469	0.294	0.058	3.48628410865627e-126	0.236
AT1G74450	7.71793423565658e-58	1.43002547724809	0.417	0.182	1.79094663938411e-53	0.235
SPR1	2.38627231830843e-37	0.84854050891682	0.548	0.314	5.5373449146347e-33	0.234
AT1G22190	8.31762951610957e-92	2.1048788409429	0.327	0.093	1.93010592921323e-87	0.234
AT4G09670	1.07953451403442e-86	1.69747188239314	0.327	0.093	2.50505983981687e-82	0.234
UTR2	6.26415612627601e-59	1.22452120394839	0.381	0.147	1.45359742910235e-54	0.234
VEP1	6.52370857045195e-53	1.14402869358644	0.404	0.17	1.51382657377337e-48	0.234
BLH3	2.57300762814465e-149	2.58641379206734	0.283	0.049	5.97066420110965e-145	0.234
AT3G61960	6.81178789012036e-70	1.39766892378833	0.359	0.126	1.58067537990243e-65	0.233
ACO2	1.82098188108912e-46	1.10852331505489	0.477	0.244	4.2255884550673e-42	0.233
HSBP	4.724663828008e-38	0.8779003298993	0.52	0.288	1.09635824128926e-33	0.232
PAP27	8.84226701212397e-64	1.42990242404911	0.372	0.14	2.05184806016337e-59	0.232
AT1G13990	2.67281862205883e-49	1.01572721715057	0.407	0.175	6.20227561248751e-45	0.232
PMP22	9.1588792841492e-60	1.32038196655328	0.378	0.147	2.12531793788682e-55	0.231
NQR	1.13147396500222e-54	1.23162743897277	0.397	0.166	2.62558533578765e-50	0.231
GSTT1	5.30706273989718e-69	1.59296429678423	0.358	0.127	1.23150390879314e-64	0.231
AT5G57815	1.48211298636869e-55	1.29218045826839	0.392	0.162	3.43924318486856e-51	0.23
RPT5A	1.40787400703072e-36	0.787826586011042	0.616	0.386	3.26697163331479e-32	0.23
AT1G09800	1.05756415468898e-141	2.63227922450845	0.279	0.05	2.45407762095578e-137	0.229
UFD1	2.09746862287606e-72	1.57337856963209	0.342	0.113	4.86717593938391e-68	0.229
AT4G37830	1.22045453362484e-37	0.876322274724335	0.631	0.402	2.83206474527644e-33	0.229
TUF	2.01779677111885e-34	0.763536233499597	0.695	0.466	4.68229740738129e-30	0.229
PPC2	1.9921993202035e-34	0.714747282521337	0.51	0.282	4.62289852253223e-30	0.228
DML1	3.67259720778713e-83	1.74601839286685	0.324	0.096	8.52226182067005e-79	0.228
ACD1	9.13185359968809e-129	2.34979796420405	0.283	0.055	2.11904662780762e-124	0.228
ECHIA	3.2237505686976e-101	2.02661136524458	0.302	0.074	7.48071319466277e-97	0.228
NPY5	2.26716175965137e-152	2.81930885125349	0.272	0.045	5.260948863271e-148	0.227
AT5G06930	1.66813667404412e-152	2.65562270070586	0.272	0.045	3.87091115211938e-148	0.227
AT4G20480	2.88927462758629e-37	0.816470952178083	0.499	0.272	6.70456177331397e-33	0.227
GRF9	6.9123217239098e-30	0.589685592592982	0.719	0.492	1.60400425603327e-25	0.227
AT2G29360	1.02817421802482e-126	2.3827933749932	0.281	0.055	2.38587827292659e-122	0.226
CP12-1	3.96332737983356e-62	1.47959401763387	0.369	0.143	9.19690118490378e-58	0.226
CCD8	0	4.11175594648987	0.241	0.015	0	0.226
AT1G51340	7.68195653828372e-38	0.779520006668781	0.451	0.226	1.78259801470874e-33	0.225
MVD1	6.11487187531556e-64	1.48354533171217	0.352	0.127	1.41895601866698e-59	0.225
AT3G14595	3.25686123060635e-39	0.615736249065618	0.817	0.592	7.55754648562203e-35	0.225
SYP71	1.87118166676858e-42	1.05527913821502	0.449	0.225	4.34207705773648e-38	0.224
SCL8	8.49362848317248e-74	1.81432755477742	0.334	0.111	1.97094648952017e-69	0.223
HA2	2.28393853947546e-74	1.63484364528858	0.326	0.103	5.2998793808528e-70	0.223
SAG29	2.16497062142916e-273	5.03932164110782	0.243	0.02	5.02381432702636e-269	0.223
CER1	9.35961372403422e-115	2.39128174350204	0.285	0.062	2.17189836466214e-110	0.223
AT5G18900	1.503765770465e-44	1.04058323038601	0.416	0.193	3.48948847036403e-40	0.223
APS4	1.16142443252014e-119	2.31814374360178	0.279	0.057	2.69508539566299e-115	0.222
NAD-ME1	5.77744743342073e-44	1.17665912897045	0.453	0.231	1.34065667692528e-39	0.222
NRPB4	5.62718872197907e-39	0.904833101177561	0.453	0.231	1.30578914293524e-34	0.222
AT1G50020	3.01142454567996e-103	2.18666933722756	0.292	0.07	6.98801065825034e-99	0.222
AT1G01725	7.59487186242323e-102	2.08197253647119	0.291	0.069	1.76239001567531e-97	0.222
AT3G58730	1.08528655802289e-30	0.687922246181649	0.621	0.399	2.51840745789212e-26	0.222
AT4G27280	3.50293208368871e-41	1.01787151568042	0.621	0.4	8.12855390019965e-37	0.221
AT1G79600	5.17855308659162e-127	2.42450256480912	0.273	0.053	1.20168324374359e-122	0.22
FRO7	1.4296210778247e-219	3.25497701914045	0.244	0.025	3.31743571109221e-215	0.219
DPD1	1.34057378194409e-165	3.01238833860186	0.256	0.037	3.11080146100126e-161	0.219
HTA7	2.69447019230383e-43	0.969458409882545	0.408	0.189	6.25251808124103e-39	0.219
SBP1	1.15300117470218e-31	0.750129524638574	0.573	0.354	2.6755392258964e-27	0.219
AT4G40030	4.89208635842487e-30	0.555517734805349	0.741	0.522	1.13520863947249e-25	0.219
PDLP6	2.71858575165e-125	2.38890420764783	0.269	0.051	6.30847823670384e-121	0.218
HGO	3.92349222748798e-69	1.65265442625029	0.328	0.11	9.10446371388585e-65	0.218
AT5G65480	5.37233546873825e-34	0.819668091419132	0.487	0.269	1.24665044552071e-29	0.218
AT4G32470	8.05129039737524e-29	0.579541621145231	0.753	0.535	1.86830193671092e-24	0.218
AT5G40690	2.16832375445043e-61	1.10103384902822	0.337	0.12	5.03159527220223e-57	0.217
GLDP2	1.15444428461259e-38	1.00056586283146	0.462	0.245	2.67888796244352e-34	0.217
GLTP1	2.81389769626964e-41	1.08560625699476	0.442	0.225	6.5296496041937e-37	0.217
NAM	2.02221284552658e-90	2.20008930243338	0.298	0.081	4.69254490804443e-86	0.217
XDH1	6.95592823006216e-98	2.05154736715041	0.286	0.069	1.61412314578593e-93	0.217
SP1L3	4.62473868914929e-57	1.4123593957247	0.356	0.139	1.07317061281709e-52	0.217
AVA-P4	2.25312395752916e-36	0.941906831005118	0.472	0.255	5.22837414344642e-32	0.217
AT3G28960	1.21546619597114e-187	3.17485845326873	0.246	0.03	2.82048930775103e-183	0.216
CSY2	6.67180950545537e-39	0.992176369246401	0.456	0.241	1.54819339574092e-34	0.215
YLS8	4.86947727861952e-28	0.630896273667098	0.619	0.404	1.12996220250366e-23	0.215
AVA-P2	8.14685704667714e-23	0.478923997922373	0.721	0.506	1.89047817768143e-18	0.215
AT2G39270	1.22925062108575e-63	1.48837873538496	0.326	0.112	2.85247606622949e-59	0.214
AT4G31130	9.92141392635386e-65	1.59762938344245	0.327	0.114	2.30226410161041e-60	0.213
AT1G76610	4.72336153084227e-239	3.80147356716932	0.233	0.021	1.09605604323195e-234	0.212
AT5G10650	1.35364761533174e-109	2.72005497318362	0.272	0.06	3.14113929137731e-105	0.212
SDH8	1.14530284117198e-34	0.874308046711838	0.651	0.439	2.65767524293958e-30	0.212
AT1G19200	1.35748058367488e-111	2.45371804627525	0.267	0.056	3.15003369441755e-107	0.211
AT5G42850	3.91542474840775e-36	0.932743701052623	0.446	0.235	9.08574312868018e-32	0.211
AT5G25040	4.80348236843673e-201	3.14529525999519	0.237	0.026	1.11464808359574e-196	0.211
AT2G31670	1.03048963348156e-49	1.31244602085269	0.366	0.155	2.39125119449396e-45	0.211
AT1G15740	7.00063353224349e-37	0.927989062745214	0.439	0.228	1.6244970111571e-32	0.211
ARF1A1C	1.65733506029732e-29	0.622766148559462	0.719	0.508	3.84584600741992e-25	0.211
ACX2	5.37677938632353e-39	0.928682349035493	0.403	0.193	1.24768165659638e-34	0.21
CB5-E	2.29754223274674e-29	0.73208307610279	0.535	0.325	5.33144675108882e-25	0.21
AT1G14570	1.05347539890833e-45	1.15636948571752	0.374	0.164	2.44458966316677e-41	0.21
AT5G20500	2.32279865962401e-36	0.895673101892085	0.433	0.223	5.39005428965753e-32	0.21
AT2G23090	3.45046087692313e-25	0.45432879274967	0.843	0.633	8.00679446490013e-21	0.21
LACS9	3.50314219056417e-91	2.08498485248076	0.279	0.07	8.12904145320416e-87	0.209
MBD4	1.9880993084696e-102	2.07643406388315	0.269	0.06	4.6133844453037e-98	0.209
IQD28	6.58835767668305e-42	1.04169059621766	0.392	0.183	1.5288283988743e-37	0.209
AT5G04830	3.32268623642919e-51	1.31049174068117	0.35	0.141	7.71029341163394e-47	0.209
ACYB-2	4.58856579669778e-43	0.971805102321197	0.378	0.169	1.06477669312372e-38	0.209
ADK2	8.44919614241343e-89	1.95714654558148	0.278	0.07	1.96063596484704e-84	0.208
AT4G34215	5.67759116322975e-62	1.5245663079636	0.317	0.109	1.31748502942746e-57	0.208
AT5G19590	2.54230533817502e-41	1.12016818630607	0.401	0.193	5.89941953723514e-37	0.208
KAB1	2.42212319345559e-41	1.05927046050167	0.391	0.183	5.62053687041371e-37	0.208
HOT5	8.8451124037557e-32	0.829488143635873	0.517	0.309	2.05250833329151e-27	0.208
AT3G05937	1.08180775980226e-163	2.83057779377625	0.241	0.033	2.51033490662114e-159	0.208
AT1G67350	5.43329283068013e-35	1.00129729162632	0.481	0.273	1.26079560135932e-30	0.208
EPR1	4.96626332330952e-99	2.85838248104931	0.272	0.065	1.15242140417397e-94	0.207
AT5G50100	1.28023252307888e-68	1.64434760712974	0.304	0.097	2.97077956980454e-64	0.207
ATCAD4	4.52812485132624e-76	1.80952994926771	0.292	0.085	1.05075137175025e-71	0.207
AT4G05160	2.57097953378852e-103	2.20277967577597	0.263	0.057	5.96595800815627e-99	0.206
GRXC1	3.87653464028839e-54	1.4669783166542	0.336	0.13	8.9954986327892e-50	0.206
AT3G24480	1.36631569893677e-22	0.451464396140691	0.648	0.442	3.17053557938277e-18	0.206
TPPI	1.2448902747124e-68	2.05057990141067	0.307	0.101	2.88876788247013e-64	0.206
PBG1	4.37237312820175e-36	0.949826586624502	0.422	0.216	1.01460918439922e-31	0.206
AT2G21187	4.60095434909066e-259	2.958439862603	0.222	0.017	1.06765145670649e-254	0.205
AT1G02816	5.13792128494136e-65	1.63263152327072	0.307	0.102	1.19225463417064e-60	0.205
NAT8	8.49892814660134e-23	0.333285417111712	0.491	0.286	1.97217627641884e-18	0.205
QKY	3.10782743296976e-143	2.67027112298947	0.243	0.038	7.21171355820633e-139	0.205
MT2B	1.46190364237302e-46	0.268833114839492	0.862	0.657	3.3923474021266e-42	0.205
AT4G15545	3.0995636802988e-58	1.50865099933525	0.321	0.117	7.19253752013336e-54	0.204
AIR9	6.20803538213489e-86	2.00636455097409	0.273	0.07	1.4405746104244e-81	0.203
PBF1	2.91936330875662e-32	0.844154475257818	0.439	0.236	6.77438255796974e-28	0.203
AT3G12830	4.27252966811253e-135	2.83885824685033	0.244	0.041	9.91440509485514e-131	0.203
UGT71C4	7.04929005392601e-144	2.68156250088389	0.24	0.037	1.63578775701353e-139	0.203
AT3G54500	2.17605302945191e-47	1.22594150977927	0.347	0.144	5.04953105484315e-43	0.203
AT1G28600	1.1677066714501e-204	3.40128695516448	0.225	0.023	2.70966333109997e-200	0.202
ATERDJ3B	7.6187547483563e-30	0.755047015774454	0.538	0.336	1.76793203935608e-25	0.202
CGR3	1.66026751669052e-71	1.72223863847628	0.289	0.087	3.85265077248035e-67	0.202
AT5G14410	2.53045329310931e-60	1.08029196230876	0.298	0.096	5.87191686666015e-56	0.202
UBC27	1.23798816055442e-34	0.940280493484162	0.424	0.222	2.87275152656654e-30	0.202
MYB77	1.02001242834843e-74	1.94098626590489	0.286	0.084	2.36693883998254e-70	0.202
AG	1.86362877045867e-95	1.89916150615857	0.259	0.058	4.32455056184934e-91	0.201
AT4G03420	2.21223372973274e-76	1.68503140714982	0.275	0.075	5.13348836984483e-72	0.2
AT1G27530	2.50557283327835e-60	1.58182652257169	0.304	0.104	5.81418175962242e-56	0.2
DPE2	2.46335996127523e-61	1.55710520977026	0.302	0.102	5.71622679013917e-57	0.2
AT5G49900	9.01934334709267e-52	1.2912768566573	0.324	0.124	2.09293862369285e-47	0.2
ARA6	3.3432807189206e-33	0.915354372066937	0.432	0.232	7.75808290825525e-29	0.2
NCED9	5.63269556720247e-122	3.0252918557404	0.243	0.044	1.30706700636933e-117	0.199
SIP1	7.11777411318333e-59	1.42287976599432	0.302	0.103	1.65167948296419e-54	0.199
AT1G14200	1.22364999454363e-31	0.856663348989578	0.597	0.398	2.8394798123385e-27	0.199
AT1G55760	1.00250103810956e-154	2.95497632110448	0.23	0.032	2.32630365893322e-150	0.198
AT3G23600	8.69726994146336e-21	0.334105639755908	0.538	0.34	2.01820148991657e-16	0.198
AT1G34060	4.32096258817242e-132	2.6302399565813	0.234	0.038	1.00267936858541e-127	0.196
MDAR4	1.62126623537221e-77	1.87712525565975	0.27	0.074	3.76214829918121e-73	0.196
MYB73	1.70805124496983e-55	1.52634501470609	0.307	0.111	3.96353291395248e-51	0.196
AT5G20090	2.03800933581384e-36	1.08018681524408	0.394	0.198	4.72920066375602e-32	0.196
AT4G26710	3.41298978790714e-31	0.893673177758423	0.438	0.242	7.91984280283851e-27	0.196
LHY	7.84542942419747e-49	1.41727349087912	0.328	0.133	1.82053189788502e-44	0.195
AT5G58740	3.06498687104528e-50	1.3694814409386	0.318	0.123	7.11230203426056e-46	0.195
AT1G27695	5.30128735491472e-48	1.33606133390668	0.326	0.131	1.23016373070796e-43	0.195
AT1G22440	9.0308184614093e-47	1.31120107020834	0.333	0.138	2.09560142397003e-42	0.195
AT5G65470	2.33339553421326e-25	0.617538763274253	0.467	0.272	5.41464433714188e-21	0.195
AT1G23440	3.58296970052438e-22	0.456846301163802	0.515	0.32	8.31428119006682e-18	0.195
AGP10	3.85939385770677e-151	1.20205475729189	0.985	0.79	8.95572344680857e-147	0.195
AT3G05190	1.09774454560455e-144	2.74726209556533	0.227	0.033	2.54731621807535e-140	0.194
AT4G16190	1.81896325398759e-56	1.60448711998286	0.302	0.108	4.22090423087821e-52	0.194
AT5G50460	5.78686715118411e-30	0.905884796826826	0.531	0.337	1.34284252243227e-25	0.194
AT4G15390	6.66701426679134e-155	3.97817580087784	0.224	0.031	1.54708066060893e-150	0.193
UBC8	4.68641661420292e-23	0.567237575850338	0.493	0.3	1.08748297532579e-18	0.193
MIPS2	1.06607428002319e-57	1.45723028893831	0.292	0.099	2.47382536679381e-53	0.193
AT4G30750	1.16833969081509e-40	1.19015774149404	0.356	0.163	2.71113225253641e-36	0.193
TUB6	8.62384866832862e-32	0.917352670559803	0.424	0.231	2.00116408348566e-27	0.193
RABG3E	4.26325872042055e-38	1.09623146089121	0.366	0.174	9.89289186073588e-34	0.192
UMAMIT41	6.56066215268167e-42	1.28810360626997	0.353	0.161	1.52240165252978e-37	0.192
EXGT-A3	3.15917127068095e-21	0.498235559302136	0.551	0.36	7.33085693361514e-17	0.191
UMAMIT8	2.66679791020695e-94	3.25412385823984	0.25	0.059	6.18830455063522e-90	0.191
IDD4	3.78077651459886e-105	2.13077136175241	0.237	0.046	8.77329190212665e-101	0.191
BPA1	2.13591854868711e-48	1.31698832493815	0.315	0.124	4.95639899222845e-44	0.191
PAP26	9.89615865198531e-27	0.732091801627243	0.453	0.262	2.29640361519319e-22	0.191
KIS	9.33149958711903e-36	1.04956221683209	0.369	0.179	2.16537447919097e-31	0.19
CLPC1	7.53882227296972e-28	0.753913862060068	0.442	0.252	1.74938370844262e-23	0.19
AT2G17300	3.38920273226487e-59	1.65072999803552	0.289	0.099	7.86464494022064e-55	0.19
KCR1	1.65499694375827e-37	1.00796940871837	0.352	0.162	3.84042040799106e-33	0.19
AT3G03070	3.0751123862944e-26	0.759194055538622	0.471	0.281	7.13579829239616e-22	0.19
AT3G09980	1.14817504977725e-42	1.25136979097047	0.33	0.141	2.66434020300811e-38	0.189
AT2G45520	1.67135066674154e-41	1.21502080241915	0.334	0.145	3.87836922217374e-37	0.189
AT3G46080	4.76584295846367e-65	1.22670846637449	0.782	0.594	1.10591385851149e-60	0.188
FASS	2.04658252946829e-40	1.17946135923693	0.336	0.148	4.74909475963117e-36	0.188
GT72B1	7.68866455637343e-37	1.04573861353397	0.362	0.174	1.78415461030646e-32	0.188
AT1G22410	1.22190141377746e-42	0.96805469541602	0.317	0.129	2.8354222306706e-38	0.188
IAA13	2.60076684627798e-46	1.79781152254366	0.349	0.161	6.03507946678806e-42	0.188
AT5G22020	1.09237461925101e-47	1.02234510657802	0.295	0.108	2.53485530397196e-43	0.187
ORS1	1.78358846054648e-29	0.801380987313292	0.41	0.223	4.1388170226981e-25	0.187
4CL5	1.26575113362668e-110	2.44948570625421	0.228	0.042	2.93717550558072e-106	0.186
PBC1	5.41530372386255e-27	0.781404482350203	0.436	0.25	1.25662122912231e-22	0.186
IBR10	4.29511569137278e-37	1.04097014299649	0.344	0.158	9.96681596183055e-33	0.186
VHA-A	1.60723163815294e-25	0.796147337199151	0.545	0.36	3.72958101633391e-21	0.185
RTFL6	3.06060789137317e-64	1.79384137543961	0.266	0.081	7.10214061193144e-60	0.185
AT2G16510	4.16588367276033e-37	1.1427733573829	0.35	0.165	9.66693306264035e-33	0.185
RGLG2	8.56936561762699e-35	0.991421936782282	0.352	0.167	1.98852129157034e-30	0.185
MBF1B	1.5902268002364e-20	0.52425478285138	0.571	0.386	3.69012128994858e-16	0.185
APP1	6.17171653917954e-38	1.09769095604747	0.334	0.15	1.43214682291661e-33	0.184
PDIL2-2	2.18011076291209e-34	1.06137975283312	0.365	0.181	5.0589470253375e-30	0.184
AT4G29735	3.76512056891421e-24	0.715722914760961	0.48	0.296	8.73696228016541e-20	0.184
AT3G56590	8.95513754449817e-50	1.18333281046698	0.285	0.101	2.0780396672008e-45	0.184
GH9A1	1.81380899283029e-35	1.03726816329559	0.355	0.171	4.20894376786269e-31	0.184
AT5G46020	1.17906603590556e-32	1.02025985280526	0.375	0.192	2.73602273631884e-28	0.183
AT1G44770	4.37160654121271e-33	1.01486229901727	0.363	0.18	1.01443129788841e-28	0.183
CNX1	2.25553742727565e-27	0.733399536414459	0.615	0.432	5.23397459999314e-23	0.183
AT1G04850	1.34330986173761e-24	0.727076021962464	0.459	0.276	3.11715053416212e-20	0.183
AT1G70780	8.34799057032205e-24	0.633178786094614	0.642	0.459	1.93715121184323e-19	0.183
RPT1A	3.37261215231037e-22	0.604581841937127	0.503	0.32	7.82614649943622e-18	0.183
AT1G51650	2.00261816265448e-21	0.598696921613689	0.507	0.324	4.64707544643973e-17	0.183
AT4G36750	5.28618510308851e-36	1.13620070345942	0.35	0.167	1.22665925317169e-31	0.183
CAF1a	1.53146960936623e-58	1.65741539229429	0.27	0.088	3.55377522853433e-54	0.182
RCI2B	1.46376137349834e-52	2.08739299581711	0.289	0.107	3.39665826720289e-48	0.182
AT1G68220	2.97209319398864e-50	1.34187572985093	0.285	0.103	6.89674225665064e-46	0.182
SHD	3.36905687482845e-34	0.982594096411228	0.616	0.434	7.81789647803942e-30	0.182
AT3G62560	2.65997101450824e-33	0.980013335743693	0.355	0.173	6.17246273916638e-29	0.182
AT5G16880	2.20326025701555e-20	0.524631075459287	0.519	0.337	5.11266542640459e-16	0.182
TBL10	3.74903224223423e-94	2.36051373085838	0.23	0.049	8.69962931810452e-90	0.181
TPR1	4.72098613292388e-46	1.34415268315834	0.295	0.114	1.09550483214499e-41	0.181
AT5G47150	4.69988079362614e-41	1.17216620074729	0.311	0.13	1.09060733816094e-36	0.181
AT3G14205	4.03138213065938e-29	0.772978263656229	0.372	0.191	9.35482223419508e-25	0.181
UBC35	3.79455581752207e-37	1.12350014239707	0.331	0.151	8.80526677455997e-33	0.18
AT4G35220	7.17038517032533e-37	1.07825663269642	0.326	0.146	1.66388787877399e-32	0.18
AT3G25260	1.0593665684531e-17	0.374911700271259	0.487	0.307	2.45826012209543e-13	0.18
LBD31	0	5.39947275997808	0.183	0.005	0	0.178
AT5G39520	4.44150932838647e-223	3.59220141669644	0.193	0.015	1.03065223965208e-218	0.178
AT1G24600	4.48152528177315e-146	3.2871020824249	0.205	0.027	1.03993794163546e-141	0.178
SFGH	3.29455310975502e-40	1.30053182594539	0.315	0.137	7.64501049118653e-36	0.178
XTH4	3.18196308858046e-54	1.24653288250946	0.263	0.085	7.38374534705097e-50	0.178
ARD1	2.99253812799209e-32	1.05364420446257	0.359	0.181	6.94418472600565e-28	0.178
UXS3	4.50962370901073e-31	0.982168399750426	0.368	0.19	1.04645818167594e-26	0.178
GDI2	6.37369004388516e-26	0.811369493233509	0.42	0.242	1.47901477468355e-21	0.178
AT4G34450	6.39487082096661e-33	1.02783270569113	0.349	0.171	1.4839297740053e-28	0.178
UBC4	2.85242443100729e-47	1.38668543182522	0.283	0.106	6.61905089215242e-43	0.177
PLDALPHA1	1.23966917271104e-19	0.5745057744159	0.625	0.448	2.87665231527596e-15	0.177
HMGB3	4.98682589678726e-14	0.26582062813352	0.608	0.431	1.15719294934948e-09	0.177
AT1G27330	2.37532119912811e-39	0.972985052704392	0.73	0.553	5.51193284257677e-35	0.177
CYSC1	1.70894807374678e-22	0.70282407213865	0.574	0.397	3.96561400512941e-18	0.177
DELTA-VPE	1.73285934169318e-256	1.69085543032705	1	0.824	4.02110010239902e-252	0.176
SNF7.2	1.81271074461185e-22	0.69067823018954	0.462	0.286	4.2063952828718e-18	0.176
RD21B	5.83611757612147e-34	0.948918810284116	0.33	0.154	1.35427108353899e-29	0.176
CM1	1.297951111972e-67	1.89239758524306	0.243	0.067	3.01189555533102e-63	0.176
CSLC04	3.52024139237049e-67	1.81890901869278	0.243	0.067	8.16872015099573e-63	0.176
ARD4	2.93708324914559e-61	1.79189283046744	0.253	0.077	6.81550167964234e-57	0.176
AT2G26230	1.1398425378223e-41	1.29595703405648	0.298	0.122	2.64500460901665e-37	0.176
SMAP1	8.92129058275436e-25	0.813013372854735	0.446	0.27	2.07018547972815e-20	0.176
NPC1	8.92954635944595e-34	1.14974723529737	0.336	0.161	2.07210123270943e-29	0.175
AT5G16550	7.0861019138926e-33	1.00633740057953	0.336	0.161	1.64432994911878e-28	0.175
LSF2	7.69874335318282e-44	1.38000546234825	0.289	0.114	1.78649339510607e-39	0.175
AGP22	6.92446776739274e-41	1.02308908062963	0.298	0.123	1.60682274542349e-36	0.175
AT3G12290	3.75261192877401e-31	1.01665154424428	0.355	0.18	8.70793598072009e-27	0.175
SKD1	3.66835849562459e-23	0.722017204517691	0.445	0.27	8.51242588909687e-19	0.175
VMA10	2.14033243772215e-21	0.635620171447562	0.478	0.303	4.96664142173426e-17	0.175
AT2G19310	5.31019663753944e-21	0.599868184061266	0.52	0.346	1.23223112974103e-16	0.174
PXN	6.53508422562247e-47	1.43715120454466	0.275	0.101	1.51646629455569e-42	0.174
SPL12	1.21738776182128e-41	1.27474814551893	0.292	0.118	2.82494830130627e-37	0.174
PGM2	4.26283989936527e-30	0.940508749958159	0.355	0.181	9.8919199864771e-26	0.174
GLY3	8.23636035400943e-14	0.37516514227471	0.562	0.389	1.91124742014789e-09	0.173
NRAMP6	3.56916216859011e-234	4.32648910668028	0.186	0.013	8.28224081221336e-230	0.173
AT5G66600	1.92897092122967e-90	2.22012318700451	0.218	0.045	4.47617702271344e-86	0.173
HOG1	2.77846773806922e-15	0.411240465503466	0.578	0.405	6.44743438618964e-11	0.173
GC1	4.50850513555085e-49	1.49676782559484	0.265	0.093	1.04619861670457e-44	0.172
TBP1	4.22535784640646e-31	0.990710195444419	0.337	0.165	9.80494288258619e-27	0.172
AT3G49880	1.54810919383818e-64	2.1261470387955	0.244	0.072	3.5923873843015e-60	0.172
ACX4	1.30898112443262e-37	1.28622706085091	0.311	0.139	3.0374906992459e-33	0.172
AT5G66930	9.42713213215702e-35	0.996722703543634	0.312	0.14	2.18756601126704e-30	0.172
DIN10	2.31323986841419e-27	0.488534158109842	0.342	0.171	5.36787311465512e-23	0.171
AT1G20950	1.04227895842688e-52	1.51531862848332	0.254	0.084	2.41860832302957e-48	0.17
TOC159	3.34975369632232e-40	1.2699463170927	0.289	0.119	7.77310345231595e-36	0.17
MYB4	6.34466491198829e-27	0.989308342810787	0.487	0.317	1.47227949282688e-22	0.17
AT2G21250	2.62017227054563e-28	0.968589401698917	0.368	0.198	6.08010975380113e-24	0.17
OHP2	9.34243655730206e-45	1.42187936952984	0.272	0.103	2.16791240312194e-40	0.169
PHOS32	2.00643439086972e-17	0.500677675432413	0.552	0.383	4.65593100401318e-13	0.169
AT3G57680	9.07109005757606e-151	3.12720761007085	0.192	0.023	2.10494644786053e-146	0.169
AT3G23325	1.589534381191e-44	1.3818196766534	0.269	0.1	3.68851453155372e-40	0.169
SGT	6.62038116072252e-33	1.05862304459849	0.314	0.145	1.53625944834566e-28	0.169
AT3G51130	3.932708191943e-25	0.8336296320454	0.397	0.228	9.12584935940372e-21	0.169
AL2	1.41521924182623e-24	0.773492718894575	0.381	0.213	3.28401625065776e-20	0.168
AT3G56310	4.57483821277056e-52	1.54677503202898	0.251	0.083	1.06159120727341e-47	0.168
NUDT4	3.25889194633676e-23	0.779800539135826	0.49	0.322	7.56225876147445e-19	0.168
LPLAT1	8.12403611251001e-62	1.85474635855917	0.233	0.066	1.88518257990795e-57	0.167
AT3G13275	2.48463661431481e-46	1.39738678786282	0.26	0.093	5.76559926351752e-42	0.167
AT4G22110	3.69330213475214e-33	1.27043787622199	0.334	0.167	8.57030760369234e-29	0.167
CCD1	5.66781618640278e-31	1.01596412104507	0.323	0.156	1.31521674605477e-26	0.167
AT5G61280	3.47328905021913e-229	3.93615084429527	0.179	0.012	8.05976724103349e-225	0.167
AT5G27410	2.77136577438434e-97	2.34757412383571	0.206	0.039	6.43095427945887e-93	0.167
RGP5	4.53102387091304e-57	1.69639529903163	0.241	0.074	1.05142408924537e-52	0.167
COR413-PM2	1.32125654571649e-23	0.834778377254605	0.403	0.237	3.06597581433511e-19	0.166
SETH6	1.16716250780705e-141	3.07436449669295	0.19	0.024	2.70840059936626e-137	0.166
ACR11	1.45070290537422e-90	2.35859312479587	0.208	0.042	3.36635609192087e-86	0.166
AT5G47540	1.64737336308497e-55	1.63166795797183	0.241	0.075	3.82272988903867e-51	0.166
CSD1	8.49970025204621e-57	0.717856742074564	0.914	0.749	1.97235544348732e-52	0.165
AT3G61160	5.23158894883772e-136	2.9027669436744	0.189	0.024	1.21399021557779e-131	0.165
AT3G20790	1.14201432161506e-47	1.5163526850944	0.253	0.088	2.65004423330775e-43	0.165
AT5G02580	4.2955234212755e-31	1.13749750807787	0.321	0.156	9.96776209906981e-27	0.165
AT5G08560	1.59194370661772e-28	0.919141053064112	0.326	0.161	3.69410537120643e-24	0.165
RNS3	0	4.78765109438964	0.172	0.007	0	0.165
MST1	1.06373912195375e-28	1.05461982958971	0.337	0.173	2.46840663249368e-24	0.164
TRX3	2.44378885483998e-32	0.474325759854911	0.911	0.747	5.67081203765618e-28	0.164
AT1G06700	2.34087727911482e-52	1.66340913210627	0.243	0.079	5.43200572618594e-48	0.164
PEX13	4.82811673514064e-20	0.622147046314385	0.44	0.276	1.12036448838938e-15	0.164
AT2G25910	5.03980647824142e-23	0.850178948137302	0.404	0.241	1.16948709327592e-18	0.163
RAB8	3.98339313074556e-24	0.8843500361183	0.379	0.216	9.24346375989507e-20	0.163
SIGE	3.97288269738653e-36	1.20487801448787	0.285	0.122	9.21907429928545e-32	0.163
RSH3	1.41013299677691e-34	1.13966872205462	0.289	0.126	3.27221361902082e-30	0.163
AT2G45810	4.26850983331923e-95	2.36748221663214	0.198	0.036	9.90507706821728e-91	0.162
SP1L2	2.22343097839449e-255	4.59763467500786	0.172	0.01	5.15947158536441e-251	0.162
IBR1	1.32650770078106e-24	0.84435736529651	0.356	0.194	3.07816111966244e-20	0.162
DGAT3	1.65754664232551e-42	1.96081609854286	0.276	0.115	3.84633698351636e-38	0.161
HY5	1.47759483208856e-99	2.46564285200409	0.195	0.034	3.42875880786149e-95	0.161
RMA2	9.51377649764935e-59	1.98042353450744	0.228	0.067	2.20767183627953e-54	0.161
AT1G27540	2.29466598195977e-79	2.11687834144699	0.206	0.045	5.32477241113765e-75	0.161
AT1G28680	5.04692173622888e-77	2.06344974967358	0.208	0.047	1.17113818889191e-72	0.161
GLDP1	1.00967869975762e-48	1.56176194416944	0.244	0.083	2.34295942278756e-44	0.161
KING1	1.69376973600389e-18	0.559915571860098	0.423	0.262	3.93039267239702e-14	0.161
AT3G51370	5.39583283395777e-26	0.889031145232387	0.337	0.177	1.2521030091199e-21	0.16
TIM	2.73608609852135e-18	0.580985546132314	0.448	0.288	6.34908779161879e-14	0.16
AT2G28200	1.89435459586181e-305	4.73172489703894	0.167	0.007	4.39584983969732e-301	0.16
AT5G57910	1.64905041385468e-68	2.23972597299302	0.215	0.055	3.82662148534977e-64	0.16
ABCI20	1.66239742612511e-49	1.53089853108846	0.238	0.078	3.85759322732333e-45	0.16
AT1G06760	5.88875322345759e-23	0.671480440262829	0.359	0.199	1.36648518550333e-18	0.16
SEC61 BETA	5.45733562030282e-67	1.04838483578801	0.897	0.738	1.26637473069127e-62	0.159
AT1G33700	9.68470732408816e-245	4.28820379690447	0.169	0.01	2.24733633455466e-240	0.159
CYSD2	3.61918597938297e-68	1.92685460594641	0.212	0.053	8.39832106515819e-64	0.159
FADA	5.25247679978919e-181	3.38757219176763	0.174	0.015	1.21883724139108e-176	0.159
PYL4	4.54726679462723e-73	2.23905599890646	0.208	0.049	1.05519325969325e-68	0.159
AT1G33260	4.07467789502902e-71	2.06371190570306	0.209	0.05	9.45529005541483e-67	0.159
AT3G48410	3.8024071121025e-46	1.38424771355604	0.241	0.082	8.82348570363384e-42	0.159
AT2G02510	2.32680247802653e-20	0.721996169007923	0.408	0.249	5.39934515026057e-16	0.159
AT4G20150	1.31821333014761e-17	0.528059618355442	0.608	0.449	3.05891403260752e-13	0.159
UBQ5	1.23026081801553e-12	0.301915055370111	0.589	0.43	2.85482022820503e-08	0.159
HDS	5.31890820693061e-39	1.27712651524338	0.26	0.102	1.23425264941825e-34	0.158
PBA1	8.65667583890054e-18	0.592197257929286	0.44	0.282	2.00878162841687e-13	0.158
SAM-2	3.24393155835496e-40	1.335338551825	0.256	0.098	7.52754318116269e-36	0.158
PYL6	1.9776997543859e-39	1.23851255157777	0.256	0.098	4.58925228005249e-35	0.158
PRXIIF	4.25018730861297e-34	1.2223935248833	0.283	0.125	9.8625596496364e-30	0.158
SUMO2	7.4902129180048e-11	0.277652393736078	0.561	0.404	1.73810390762301e-06	0.157
AT1G03350	3.57348660466015e-45	1.51000754332062	0.243	0.086	8.29227566611388e-41	0.157
mtLPD1	1.22256543777415e-41	1.41059354729464	0.251	0.094	2.83696309835491e-37	0.157
AT5G05010	7.76913478143691e-22	0.771538602068253	0.382	0.225	1.80282772603244e-17	0.157
PIN1AT	4.23228369846763e-21	0.738366396613508	0.379	0.222	9.82101432229414e-17	0.157
ICK1	1.16837411503554e-46	1.54653777256855	0.238	0.081	2.71121213393998e-42	0.157
CDC25	1.6124872771194e-31	1.15109204131366	0.291	0.134	3.74177672655556e-27	0.157
FAAH	6.89667797001782e-30	1.02340258623536	0.294	0.137	1.60037412294263e-25	0.157
SCAMP5	2.26386248595372e-13	0.394050646456032	0.589	0.432	5.25329289865562e-09	0.157
KLCR1	5.20397875152105e-36	1.28208389282533	0.267	0.111	1.20758326929046e-31	0.156
AT5G62900	1.7644563813284e-262	4.4694146058933	0.164	0.008	4.09442103287254e-258	0.156
AT1G23560	5.02157648304836e-158	3.30823663316878	0.174	0.018	1.16525682289137e-153	0.156
AT2G35050	6.99351206520037e-31	1.10745153243386	0.292	0.136	1.62284447472975e-26	0.156
MAF1	1.13160224472353e-24	0.871416908593811	0.334	0.179	2.62588300888094e-20	0.155
AT5G48020	3.71833045733583e-56	1.72545862469709	0.219	0.064	8.6283858262478e-52	0.155
CYN	1.83102759775761e-25	0.942744829840251	0.324	0.169	4.24889954059653e-21	0.155
CDC48	2.2881775825935e-17	0.41968737728507	0.698	0.543	5.30971608040821e-13	0.155
NRS/ER	6.27250857914989e-50	1.69272273341148	0.228	0.074	1.45553561579173e-45	0.154
UBL5	8.11520327079774e-26	0.416462327683087	0.907	0.753	1.88313291898861e-21	0.154
BME3	2.78801160626992e-83	2.5739372509974	0.193	0.039	6.46958093234936e-79	0.154
AT1G75800	1.01623330619867e-57	1.79767609804136	0.215	0.061	2.35816938703402e-53	0.154
AT2G27290	4.30503312033494e-43	1.50979892889159	0.24	0.086	9.98982935573722e-39	0.154
AT5G59140	3.47056446831784e-28	1.01681680571071	0.299	0.145	8.05344484873154e-24	0.154
PP2CA	7.9279014396043e-27	0.987109436390213	0.312	0.158	1.83966952906018e-22	0.154
AT3G62590	4.26138432394225e-45	1.45610467308891	0.235	0.081	9.888542323708e-41	0.154
CYP79F2	1.80399845661139e-159	3.34963781956139	0.169	0.016	4.18617841856673e-155	0.153
AT5G49710	1.94199776836235e-72	2.19284997472451	0.199	0.046	4.50640582148482e-68	0.153
AT4G39150	3.22974285559755e-48	1.60683945077642	0.228	0.075	7.4946182964141e-44	0.153
AT3G12050	7.36194250546646e-16	0.561892751556354	0.519	0.366	1.70833875839349e-11	0.153
AT5G42090	1.47358125082783e-13	0.405471546818895	0.465	0.312	3.41944529254597e-09	0.153
AT3G07310	2.73225147727859e-66	2.02916616499295	0.201	0.049	6.34018955302496e-62	0.152
PMEAMT	8.97368738448135e-56	1.87278783617516	0.214	0.062	2.0823441575689e-51	0.152
CRY1	2.0320374549653e-51	1.71058842878645	0.219	0.067	4.71534291424697e-47	0.152
PMEPCRA	1.3101744074999e-27	1.31711830106739	0.311	0.159	3.04025971260352e-23	0.152
AT2G40205	5.08768761301087e-20	0.618051714691285	0.362	0.21	1.18059791059917e-15	0.152
FMN/FHY	1.47283357335961e-28	0.993011154879053	0.288	0.136	3.41771030698098e-24	0.152
AT1G49740	1.70675474818518e-47	1.56271769962398	0.224	0.073	3.96052439316371e-43	0.151
AT5G60160	1.31562326107166e-32	1.21026702780192	0.266	0.115	3.05290377731678e-28	0.151
UGE1	1.23125006244974e-22	0.899729384552396	0.387	0.236	2.85711576991463e-18	0.151
AT4G13615	2.59652659398961e-22	0.849841190694829	0.336	0.185	6.02523996135288e-18	0.151
ARA7	5.44831363961146e-12	0.366551108619328	0.523	0.372	1.26428118007184e-07	0.151
AT3G44820	5.39550744125359e-120	2.87713783710139	0.174	0.023	1.2520275017429e-115	0.151
AT4G24610	4.10734928498506e-103	2.52977977480209	0.18	0.029	9.53110401580784e-99	0.151
AT5G52280	4.68366675466215e-41	1.3785637702151	0.238	0.087	1.08684487041935e-36	0.151
UBC32	4.52208160261339e-33	1.17416855365844	0.26	0.11	1.04934903588644e-28	0.15
AT5G07340	5.65843781100121e-31	1.10558146840103	0.273	0.123	1.31304049404283e-26	0.15
NDPK1	7.83425308351153e-16	0.535175967787735	0.446	0.296	1.81793842802885e-11	0.15
AT2G25720	1.4602258717627e-49	1.6424198329185	0.218	0.068	3.38845413542535e-45	0.15
AT5G66120	7.45345548816669e-36	1.23678532875473	0.249	0.099	1.72957434602908e-31	0.15
PDIL1-4	7.24697948397032e-15	0.414823181387616	0.408	0.258	1.68166158925531e-10	0.15
AT1G21010	6.60037969648953e-65	2.05560985781053	0.198	0.049	1.5316181085704e-60	0.149
AT4G18570	1.76823999615205e-66	1.82480327606423	0.195	0.046	4.10320091107084e-62	0.149
AT3G04830	3.82374377197039e-45	1.56842937426522	0.225	0.076	8.87299742285729e-41	0.149
AT5G63640	2.66313481929391e-34	1.35801546911612	0.256	0.107	6.17980434817151e-30	0.149
FP3	1.85978217004215e-34	1.27639865085402	0.253	0.104	4.31562452558281e-30	0.149
PAC1	8.5886707534678e-21	0.723392531338713	0.343	0.194	1.9930010483422e-16	0.149
AT2G22425	1.57441721715006e-12	0.408573833691043	0.516	0.367	3.65343515239672e-08	0.149
AT1G04985	5.83043682577609e-35	1.25632214898112	0.25	0.101	1.35295286542134e-30	0.149
AT3G12320	4.21224562947933e-29	1.14658272198654	0.282	0.133	9.77451598320678e-25	0.149
AT1G52720	3.01692291261578e-28	1.13587432401752	0.285	0.136	7.00076961872492e-24	0.149
AT4G14160	5.44851189906858e-31	1.14836507813673	0.267	0.119	1.26432718617886e-26	0.148
AT5G03880	2.56978436432045e-22	0.857799202323558	0.327	0.179	5.96318461740561e-18	0.148
PP2A-3	7.98973616623884e-21	0.757235331171948	0.34	0.192	1.85401827737572e-16	0.148
DER2.1	4.23981811958573e-14	0.424486508192397	0.455	0.307	9.83849794649869e-10	0.148
MCCB	4.97418220086846e-49	1.72011098690624	0.215	0.067	1.15425897971153e-44	0.148
AT1G62820	2.3232122579532e-37	1.31813798159139	0.241	0.093	5.3910140445804e-33	0.148
AT5G18230	1.00885343970221e-25	0.959235062723381	0.299	0.151	2.34104440682897e-21	0.148
AT4G23885	9.53216482255945e-17	0.587185362467245	0.408	0.26	2.21193884707492e-12	0.148
GRF3	8.9313544029253e-16	0.575078312389563	0.481	0.333	2.07252078919882e-11	0.148
AT5G58980	5.3097070097033e-60	1.98049944039027	0.198	0.051	1.23211751160165e-55	0.147
CIPK15	1.34674741458341e-62	1.94758437720208	0.196	0.049	3.1251273755408e-58	0.147
RPP1	1.58073735092561e-43	1.56414632766686	0.225	0.078	3.66810102282288e-39	0.147
AT3G02790	1.16464749612687e-32	1.21583085070978	0.256	0.109	2.7025645147624e-28	0.147
AT2G45260	2.23830447442606e-50	1.69276879132458	0.211	0.064	5.19398553290566e-46	0.147
AT3G54000	1.38629272473707e-25	1.04295129275594	0.305	0.158	3.21689226775236e-21	0.147
AT4G09830	1.18862623041853e-24	0.978126448111238	0.301	0.154	2.75820716768621e-20	0.147
AT3G63460	3.6161039941553e-22	0.75445668139778	0.318	0.171	8.39116931843737e-18	0.147
GDPD2	2.14847791684129e-17	0.286929114690744	0.355	0.208	4.98554300603021e-13	0.147
AT3G22550	6.16857959234084e-113	2.83087162298877	0.169	0.023	1.43141889440269e-108	0.146
AT5G06130	6.45334624886658e-43	1.53262252457092	0.222	0.076	1.49749899704949e-38	0.146
PDS3	3.64677585014459e-33	1.29330166454415	0.253	0.107	8.46234336026053e-29	0.146
Pnsl5	9.05751134848919e-32	1.1591801139996	0.253	0.107	2.10179550841692e-27	0.146
PNC1	4.95670503528898e-29	1.08462176089884	0.269	0.123	1.15020340343881e-24	0.146
AT5G57100	1.90099648419304e-29	1.01767320911332	0.262	0.116	4.41126234156995e-25	0.146
SDH5	1.67233582174438e-17	0.683221535140283	0.403	0.257	3.88065527435783e-13	0.146
UTR3	9.466109695555e-17	0.605743368029111	0.406	0.26	2.19661075485354e-12	0.146
AT1G30630	5.07923670949038e-16	0.560128820072859	0.392	0.246	1.17863687843724e-11	0.146
CBSX3	9.1600129686703e-13	0.417430948487431	0.504	0.358	2.12558100937994e-08	0.146
AT1G32410	1.96647434834031e-34	1.35675568658414	0.247	0.101	4.56320372532369e-30	0.146
AT1G77260	7.031774423336e-37	1.30895896886851	0.238	0.092	1.63172325493512e-32	0.146
AT1G19660	1.50197496280395e-24	0.958355178587111	0.302	0.156	3.48533290118657e-20	0.146
GAUT4	6.36730624950551e-23	0.82407097131324	0.308	0.162	1.47753341519775e-18	0.146
LST8-1	3.14756781001002e-27	1.07947305691293	0.286	0.14	7.30393110312824e-23	0.146
AT4G08230	4.30840985409166e-13	0.313531869030885	0.701	0.555	9.9976650664197e-09	0.146
AT5G66650	1.23732883097727e-35	1.74790379895634	0.251	0.106	2.87122155228275e-31	0.145
MSBP1	1.73627290700765e-13	0.398770484348405	0.419	0.274	4.02902128071125e-09	0.145
CGLD27	1.03209694094513e-130	3.16893190529229	0.163	0.019	2.39498095146316e-126	0.144
AT5G52450	1.65771583630546e-113	2.84950297490633	0.167	0.023	3.84672959814681e-109	0.144
AT1G80940	9.21450451579719e-53	1.7649134069736	0.201	0.057	2.13822577289074e-48	0.144
PRXR1	9.53373874884471e-132	1.11385243518139	0.996	0.852	2.21230407666942e-127	0.144
AT1G11860	1.60498701638704e-28	1.08608596634179	0.267	0.123	3.72437237152612e-24	0.144
PDX1.2	9.14719153562554e-23	0.955985531731238	0.32	0.176	2.12260579584191e-18	0.144
TOPP2	2.30233126484159e-20	0.76903604999746	0.323	0.179	5.34255970006492e-16	0.144
AT4G24920	1.42723432306967e-15	0.545847822682387	0.504	0.36	3.31189724668318e-11	0.144
AT1G80180	2.40046643828588e-174	3.75986171787503	0.157	0.013	5.57028237004238e-170	0.144
GLY2	9.76500339665892e-23	0.921488063377218	0.314	0.17	2.2659690381947e-18	0.144
RABE1c	3.19879136806205e-19	0.751005866199146	0.349	0.205	7.42279536958799e-15	0.144
AT1G56045	1.74147783853258e-14	0.503501968897405	0.422	0.278	4.04109932431485e-10	0.144
AT3G26100	5.72475943772461e-30	0.961269591731276	0.254	0.111	1.328430427524e-25	0.143
AT5G21105	2.30676241358244e-26	0.832274601361352	0.267	0.124	5.35284218071806e-22	0.143
AT1G76200	7.26750749289156e-15	0.595259773342964	0.453	0.31	1.68642511372549e-10	0.143
PDIL1-1	3.5195416715234e-19	0.80947263327817	0.356	0.213	8.16709644877005e-15	0.143
AT1G13970	2.45904582057416e-115	2.88129891828388	0.164	0.022	5.70621582664234e-111	0.142
AT5G39410	2.44194179323259e-52	1.86547190583562	0.199	0.057	5.66652593119623e-48	0.142
AT1G75210	4.72060217809992e-38	1.44778504560336	0.225	0.083	1.09541573542809e-33	0.142
RNS2	3.53646845156446e-39	1.37042179210517	0.221	0.079	8.20637504185532e-35	0.142
AT1G49140	1.57226856012693e-25	1.03740263101183	0.281	0.139	3.64844919377454e-21	0.142
FAH2	6.17189606682655e-19	0.646917205005881	0.323	0.181	1.4321884823071e-14	0.142
AT3G42050	3.4977977965789e-15	0.578853076679137	0.513	0.371	8.11663978696135e-11	0.142
HAM4	1.42028967354578e-72	2.34804172162748	0.18	0.038	3.29578218746298e-68	0.142
ALDH3H1	3.62896389164247e-45	1.5157764573466	0.209	0.067	8.42101071055634e-41	0.142
AT1G67365	5.13991092170679e-18	0.689204945320525	0.352	0.21	1.19271632938206e-13	0.142
AT3G09760	2.9205670384665e-56	1.90927380579912	0.193	0.052	6.77717581276151e-52	0.141
CCS	8.41027798589363e-34	1.29883001286303	0.234	0.093	1.95160500662662e-29	0.141
AT4G25030	3.43493667137611e-28	1.18483829620165	0.262	0.121	7.97077054592826e-24	0.141
AT1G03290	2.99114974348057e-28	1.15016923436366	0.259	0.118	6.94096297974667e-24	0.141
AT3G62650	1.13504401523181e-27	1.01477941597844	0.26	0.119	2.63386963734541e-23	0.141
AT4G32285	1.44939284985984e-25	0.985818957424899	0.273	0.132	3.36331610809977e-21	0.141
AT1G22930	7.95537771278967e-11	0.333840801273792	0.542	0.401	1.84604539825284e-06	0.141
GAE1	1.16567420701361e-10	0.313082730584911	0.491	0.35	2.70494699737508e-06	0.141
EMB2816	9.69348922884582e-22	0.839772564086999	0.302	0.161	2.24937417555367e-17	0.141
AT4G30010	1.03430076908847e-16	0.668818926755665	0.408	0.267	2.40009493466979e-12	0.141
YSL6	1.05697191923892e-51	1.70991574959261	0.196	0.056	2.45270333859391e-47	0.14
SUT4	9.23562583034388e-42	1.6190816415904	0.212	0.072	2.1431269739313e-37	0.14
AT1G10740	5.18968351587942e-40	1.49769166810118	0.215	0.075	1.20426605985982e-35	0.14
AT4G14615	3.64380144585175e-26	1.09686711644583	0.265	0.125	8.45544125509898e-22	0.14
AT3G54360	9.43519371234102e-27	1.06161138703873	0.262	0.122	2.18943670094873e-22	0.14
AT1G19450	1.07301740924085e-16	0.477061979181464	0.333	0.193	2.4899368981434e-12	0.14
ACT1	1.33439302323883e-31	1.17893582785471	0.241	0.101	3.0964590104257e-27	0.14
SYP51	4.19426970543972e-18	0.72759200397864	0.359	0.219	9.73280285147287e-14	0.14
AT2G46550	1.29902482889699e-45	1.65211280449747	0.202	0.063	3.01438711545545e-41	0.139
SNRK2.2	7.51318494105857e-34	1.29950306864425	0.231	0.092	1.74343456557264e-29	0.139
GME	3.90999675589923e-27	1.08021669958411	0.259	0.12	9.07314747206417e-23	0.139
AT4G15940	5.41861262906364e-26	1.05315315269707	0.265	0.126	1.25738906057422e-21	0.139
PTB3	4.74015266753399e-25	1.00786211038709	0.269	0.13	1.09995242650126e-20	0.139
MAG1	4.3811147262312e-24	0.997898757977163	0.278	0.139	1.01663767222195e-19	0.139
NAC041	4.67218006415306e-45	1.86283009722284	0.205	0.066	1.08417938388672e-40	0.139
AT2G29995	2.8300742959631e-31	1.00786574849886	0.235	0.096	6.56718740378238e-27	0.139
AT4G03020	2.24032492955411e-27	1.15437889301953	0.257	0.119	5.19867399903031e-23	0.138
ACO1	4.96804541582312e-18	0.814413489880785	0.379	0.241	1.15283493874175e-13	0.138
RRTF1	1.71406428837323e-15	0.496472791173637	0.442	0.304	3.97748618117007e-11	0.138
CYP71B9	6.20828530372249e-66	2.17416855365844	0.179	0.041	1.4406326047288e-61	0.138
AT1G12810	1.33716248017858e-17	0.746323278078975	0.346	0.208	3.1028855352544e-13	0.138
BIP1	3.69257991741693e-15	0.519727041627963	0.581	0.443	8.56863169836599e-11	0.138
AT1G79720	1.85702881716101e-51	1.80693556477136	0.19	0.053	4.30923537022212e-47	0.137
AT5G18650	1.80871331053918e-47	1.69003853110665	0.195	0.058	4.19711923710618e-43	0.137
AT3G01340	2.61173048328322e-28	1.15581924377955	0.247	0.11	6.06052058645871e-24	0.137
AT2G13290	2.63842682407751e-26	1.0684904757639	0.257	0.12	6.12246944527185e-22	0.137
PPOX	4.62755054500825e-25	0.950423278938703	0.26	0.123	1.07382310396916e-20	0.137
AT3G13410	1.48875652585464e-19	0.846848940023064	0.32	0.183	3.45465951824568e-15	0.137
DL1	4.47218322775436e-20	0.812443711169864	0.307	0.17	1.0377701180004e-15	0.137
AT2G46540	3.2727568512115e-18	0.757613226737342	0.344	0.207	7.59443227323629e-14	0.137
UBP1A	1.41987589453612e-17	0.748937134515659	0.355	0.218	3.29482201327106e-13	0.137
AT1G45688	2.11159753953938e-19	0.729921558168367	0.307	0.17	4.89996209050114e-15	0.137
AT5G10960	1.23061211379583e-16	0.642406384006584	0.343	0.207	2.85563541006322e-12	0.136
PSY	5.94854784553364e-42	1.50910235837056	0.203	0.067	1.38036052755608e-37	0.136
AT5G24870	2.68512328578361e-36	1.44978675437015	0.217	0.081	6.23082858466086e-32	0.136
AT1G04000	6.78433824484256e-36	1.35148273563268	0.215	0.079	1.57430568971572e-31	0.136
CLPX	8.57979919686347e-22	0.93217837320848	0.281	0.146	1.99094240363217e-17	0.135
HHP3	1.29365787317133e-101	2.90838877108583	0.158	0.023	3.00193309469407e-97	0.135
AT1G79640	2.33726442753353e-70	2.26996182552354	0.17	0.035	5.42362210409155e-66	0.135
EDL3	1.15019314181475e-57	2.0909498987886	0.18	0.045	2.66902318558113e-53	0.135
PSY1	8.60898971202672e-41	1.98724547586423	0.209	0.074	1.9977160626758e-36	0.135
AT5G44060	2.11497265089246e-49	1.72162877741282	0.189	0.054	4.90779403639595e-45	0.135
AT1G52590	4.77213839428316e-47	1.71145307923512	0.192	0.057	1.10737471439341e-42	0.135
AT1G79660	2.70385652998062e-30	1.19892955779286	0.23	0.095	6.27429907782003e-26	0.135
AT5G58005	1.47959673797307e-26	1.13106825465569	0.251	0.116	3.43340423046652e-22	0.135
PDS1	1.60689426822844e-28	1.11207738111921	0.237	0.102	3.7287981494241e-24	0.135
AT1G68260	4.66079052846065e-26	1.07146150549431	0.25	0.115	1.08153644212929e-21	0.135
SOUL-1	9.40674072187397e-28	1.00034432571487	0.237	0.102	2.18283418451086e-23	0.135
GLX1	9.91183822303547e-52	0.702687600292758	0.91	0.775	2.30004205965538e-47	0.135
AT2G33420	3.61890536454476e-151	3.53992288951043	0.148	0.013	8.39766989842612e-147	0.135
CP31B	8.32612401975518e-17	0.748360098751564	0.369	0.234	1.93207707878419e-12	0.135
YLMG1-2	2.35841795561291e-21	0.907849695544608	0.281	0.147	5.47270886599975e-17	0.134
AT4G26130	1.0839496817887e-47	1.78520994647966	0.19	0.056	2.51530523659068e-43	0.134
PGM3	2.00170686478654e-17	0.692336782026281	0.331	0.197	4.64496077973716e-13	0.134
WLIM2b	4.93173049749106e-13	0.50455468389901	0.465	0.331	1.1444080619428e-08	0.134
TIN1	2.44943563393662e-11	0.372204261857697	0.528	0.394	5.68391538854994e-07	0.134
AT3G62790	1.26478904396554e-16	0.718218927565031	0.362	0.228	2.93494297652204e-12	0.134
FBR12	1.59210093355949e-36	0.533400449215312	0.943	0.809	3.69447021632479e-32	0.134
AT2G46000	1.8920190972217e-44	1.67256179943276	0.193	0.06	4.39043031510294e-40	0.133
AT3G52870	2.95110210043324e-28	1.10014113162637	0.235	0.102	6.84803242405534e-24	0.133
FTSH8	1.87234583103376e-24	0.980528856551596	0.253	0.12	4.34477850091384e-20	0.133
FIB4	2.95270361317103e-15	0.671499262197792	0.394	0.261	6.85174873436337e-11	0.133
SDH6	4.39929785150347e-15	0.648319950346753	0.375	0.242	1.02085706644138e-10	0.133
LBD15	4.03422959813689e-111	3.15456993439271	0.151	0.019	9.36142978247665e-107	0.132
AT5G42690	6.28695324164582e-69	2.25749935535287	0.167	0.035	1.45888749972391e-64	0.132
AT2G46735	1.75318840291106e-37	1.54874939762522	0.206	0.074	4.06827368895512e-33	0.132
AT5G40190	1.32562262442787e-31	1.31435271840777	0.222	0.09	3.07610729998488e-27	0.132
CIB22	4.9292938998516e-15	0.656984561161146	0.375	0.243	1.14384264946056e-10	0.132
AGL31	1.19811957651467e-12	0.428680111817318	0.395	0.263	2.7802364773023e-08	0.132
BPS1	5.79953860015438e-11	0.400100120835599	0.602	0.47	1.34578293216582e-06	0.132
AT2G25050	1.09845962001241e-185	3.94710469259809	0.141	0.009	2.54897554823879e-181	0.132
AT3G30390	1.08510117059068e-15	0.652806744668379	0.346	0.214	2.51797726635567e-11	0.132
AT1G26720	1.29387992695005e-70	2.84374191354154	0.164	0.033	3.00244837048759e-66	0.131
AT5G06970	7.70142940247515e-46	1.73288883017258	0.186	0.055	1.78711669284436e-41	0.131
AT5G60680	9.16137796852276e-26	1.31032981606175	0.251	0.12	2.12589775759571e-21	0.131
AT1G33970	1.01239141883173e-23	1.01473661770032	0.253	0.122	2.34925428739903e-19	0.131
AT3G29180	5.65440568978406e-23	1.0006394562383	0.259	0.128	1.31210484031439e-18	0.131
IQD1	2.63129066872984e-23	0.918343132423078	0.254	0.123	6.10590999678759e-19	0.131
AT3G47836	1.51147640759395e-17	0.799120092797973	0.321	0.19	3.50738100382176e-13	0.131
AT3G60340	7.67634129060097e-18	0.707394753243764	0.305	0.174	1.78129499648396e-13	0.131
AT3G52990	2.28921305089402e-16	0.692330521972862	0.323	0.192	5.31211888459957e-12	0.131
AT1G32090	2.28248494011128e-50	1.94227037372521	0.18	0.05	5.29650630352824e-46	0.13
TRXF1	1.15521522465789e-39	1.61291031352855	0.195	0.065	2.68067692881863e-35	0.13
AT2G40600	2.43281117497784e-36	1.49069666080321	0.201	0.071	5.64533833153608e-32	0.13
UBC5	7.79534176964445e-33	1.4173920524424	0.211	0.081	1.80890905764599e-28	0.13
AT1G17490	1.82247450049917e-30	1.28766081795907	0.219	0.089	4.22905207840832e-26	0.13
AT2G46490	6.70547767926528e-21	0.89575892193773	0.269	0.139	1.55600609547351e-16	0.13
AT1G61780	1.86967534979704e-20	0.801422776096034	0.27	0.14	4.33858164920404e-16	0.13
PGLCT	3.88531894014904e-17	0.617520921978263	0.297	0.167	9.01588260061585e-13	0.13
MAPKKK18	1.04575441619302e-16	0.795408682096278	0.336	0.207	2.42667312277591e-12	0.129
MYB6	1.69457147876978e-107	3.03708145220636	0.148	0.019	3.93225311648528e-103	0.129
NADK2	8.00718147879455e-45	1.70738067974917	0.183	0.054	1.85806646215428e-40	0.129
AT3G14100	6.00373748217618e-32	1.28975696573263	0.209	0.08	1.39316728273898e-27	0.129
MSRB1	4.75539669480961e-24	1.04835619756317	0.244	0.115	1.10348980303057e-19	0.129
SOX	2.13881953538826e-21	1.00149039460116	0.266	0.137	4.96313073186845e-17	0.129
GF14 PHI	2.47924193611915e-13	0.556357173363276	0.387	0.258	5.75308091276449e-09	0.129
GR1	3.15119723049754e-19	0.869816610481761	0.285	0.156	7.31235317336955e-15	0.129
MEE59	2.33086501520597e-19	0.85916343822665	0.275	0.147	5.40877226778545e-15	0.128
AT5G42200	1.58174229871118e-119	3.42288680159203	0.145	0.017	3.6704330041593e-115	0.128
RAC6	1.50009616684493e-27	1.14480052274316	0.224	0.096	3.48097315516367e-23	0.128
AT1G07040	2.2200232919089e-25	1.06831748037538	0.235	0.107	5.15156404887461e-21	0.128
UGT78D1	2.95170621859268e-22	0.659286815959386	0.241	0.113	6.84943428024431e-18	0.128
AT5G62300	2.04757548198186e-13	0.491181886192104	0.355	0.227	4.75139890593891e-09	0.128
RD19	1.08401466068735e-301	1.93118638535388	0.999	0.872	2.51545602012499e-297	0.127
ML4	1.16284820935313e-37	1.55194988327932	0.192	0.065	2.69838926980394e-33	0.127
AT1G02160	1.73093639933656e-20	0.943842016593078	0.266	0.139	4.01663791466048e-16	0.127
AT3G03100	1.60077941030257e-15	0.677732140932831	0.324	0.197	3.71460862160711e-11	0.127
AT3G17410	1.94128563553635e-15	0.659771598618187	0.32	0.193	4.50475331726211e-11	0.127
AT5G16470	2.05400237974052e-14	0.584014809463218	0.349	0.222	4.76631252218789e-10	0.127
AT1G16515	3.32246822811051e-121	3.3626975231286	0.141	0.015	7.70978752333044e-117	0.126
PUT1	5.63965436467398e-119	3.04443022727624	0.142	0.016	1.3086817953226e-114	0.126
ESM1	1.05820155618946e-67	2.41540880298024	0.158	0.032	2.45555671113765e-63	0.126
AT3G27540	2.38039093597362e-25	1.071702159383	0.228	0.102	5.52369716692679e-21	0.126
AT3G16510	3.00178675445899e-21	0.963811124700904	0.259	0.133	6.96564616372208e-17	0.126
MYB59	0	7.18886243880147	0.126	0.001	0	0.125
NIP1;2	1.00735606181001e-133	3.82203780593979	0.138	0.013	2.33756974143012e-129	0.125
ABCI14	2.74661624802451e-34	1.39785255524309	0.196	0.071	6.37352300354089e-30	0.125
AT2G22660	1.58091524664197e-26	1.06698009479303	0.222	0.097	3.66851382983269e-22	0.125
AT1G54610	1.67597953259581e-21	0.957256828493247	0.25	0.125	3.88911050538857e-17	0.125
AT3G12260	1.54645743943998e-13	0.60675425414813	0.385	0.26	3.58855448822046e-09	0.125
RLK902	5.26561033899787e-12	0.493467520338403	0.411	0.286	1.22188487916446e-07	0.125
DIC2	1.57304987264929e-15	0.74802580792431	0.349	0.224	3.65026222948268e-11	0.125
AT5G06980	4.05954921308836e-49	1.94266972125775	0.17	0.046	9.42018394897155e-45	0.124
AT1G26930	3.84617605822995e-58	2.1432962813949	0.161	0.037	8.9250515431226e-54	0.124
AT1G51355	2.70480780651271e-52	1.98075424347127	0.166	0.042	6.27650651501275e-48	0.124
SAP18	1.09503200442131e-15	0.706561763907618	0.304	0.18	2.54102176625964e-11	0.124
AT4G21105	3.00439921404036e-08	0.34649135786686	0.615	0.491	0.000697170837618066	0.124
AT1G21790	3.20889481154956e-13	0.51064664361066	0.328	0.205	7.44624041020076e-09	0.123
TRM19	1.44256055562007e-49	1.93628762505298	0.166	0.043	3.34746176931638e-45	0.123
ICR1	7.23718596986757e-48	1.93310126787986	0.17	0.047	1.67938900430777e-43	0.123
AT5G14550	1.15286519763174e-47	1.90279484691192	0.169	0.046	2.67522369110446e-43	0.123
AT3G19990	3.20189102951456e-31	1.39619807849168	0.198	0.075	7.42998813398853e-27	0.123
RBL1	1.50032141919372e-24	1.13003490565945	0.225	0.102	3.48149585323902e-20	0.123
PMM	1.49079001519564e-37	1.63215819812183	0.185	0.062	3.45937823026148e-33	0.123
XF1	2.42238921974663e-39	1.59085579015638	0.18	0.057	5.62115418442205e-35	0.123
VPS24.1	5.06232541102802e-34	1.42942560890051	0.192	0.069	1.17471261162905e-29	0.123
BETA-UP	3.19633767900867e-27	1.24913505896129	0.214	0.091	7.41710158413963e-23	0.123
LUH	1.46760329030581e-14	0.601636055442194	0.312	0.189	3.40557343515463e-10	0.123
AT2G02050	4.79676271001108e-11	0.484066128916871	0.423	0.3	1.11308878685807e-06	0.123
PAA2	1.73782676473805e-11	0.47583177198114	0.388	0.265	4.03262700757465e-07	0.123
AT5G19760	2.0488084267072e-16	0.802561626045359	0.291	0.168	4.75425995417405e-12	0.123
MYC2	2.57372030697168e-16	0.654815970962514	0.292	0.169	5.97231797232777e-12	0.123
AT2G19790	7.5800797744302e-23	1.07848520560313	0.234	0.112	1.75895751165653e-18	0.122
APK4	3.46954278899639e-40	1.95032204682256	0.18	0.058	8.05107404186613e-36	0.122
ORA47	3.42005934594748e-41	1.51301613478231	0.176	0.054	7.93624771227112e-37	0.122
UDG4	9.01313869961211e-26	1.2012248520887	0.219	0.097	2.09149883524499e-21	0.122
ZAP1	9.92631660700937e-27	1.17274437285089	0.212	0.09	2.30340176865652e-22	0.122
AT4G16330	3.61838667305787e-25	1.1594052009867	0.217	0.095	8.39646627483078e-21	0.122
ARLA1D	3.73267605236201e-19	0.867109523932647	0.257	0.135	8.66167477950604e-15	0.122
HAB1	3.06952123374771e-15	0.651322202658055	0.297	0.175	7.12282402291156e-11	0.122
LIP1	1.49127565443137e-12	0.535650217268484	0.366	0.244	3.460505156108e-08	0.122
RS27A	5.3598741891778e-12	0.522426757465027	0.388	0.266	1.24375880559871e-07	0.122
SAM1	5.77351205696922e-17	0.808396042235387	0.286	0.164	1.33974347281971e-12	0.122
AT2G25610	2.67569166020082e-17	0.781000234340186	0.273	0.152	6.20894249749599e-13	0.121
AT1G01490	2.1948789821751e-46	1.76442385995808	0.167	0.046	5.09321667813733e-42	0.121
PAO1	6.23652215559135e-32	1.41266190053	0.193	0.072	1.44718496620497e-27	0.121
AT5G02890	1.44469773465317e-80	2.6863977860199	0.144	0.023	3.35242109326268e-76	0.121
AT4G36790	3.48660168638252e-42	1.7443557016992	0.172	0.051	8.09065921325064e-38	0.121
AT3G02340	1.26981831616176e-37	1.58468703580187	0.179	0.058	2.94661340265336e-33	0.121
AT2G14910	3.18702490356257e-27	1.22497165538571	0.208	0.087	7.39549128871694e-23	0.121
AT1G74320	1.690895190031e-19	0.899760507637338	0.253	0.132	3.92372228846693e-15	0.121
PMSR4	4.95894790277606e-11	0.418604689514871	0.398	0.277	1.15072386083919e-06	0.121
AT4G02580	4.87795575847644e-16	0.726253202989478	0.285	0.164	1.13192963375446e-11	0.121
GGT1	3.85513842912087e-17	0.74801713139024	0.269	0.149	8.94584872477498e-13	0.12
AT1G29310	2.10912673047419e-16	0.67274940262991	0.267	0.147	4.89422857806537e-12	0.12
AT2G34460	2.77448116749397e-42	1.74237969009027	0.17	0.05	6.43818354916976e-38	0.12
AT5G17380	1.66273056131451e-28	1.2410461869447	0.199	0.079	3.85836626753032e-24	0.12
AT1G62020	2.75791339138267e-22	1.07188750336871	0.231	0.111	6.39973802470348e-18	0.12
AT3G63540	2.86324280919738e-82	2.62537966549077	0.142	0.022	6.64415493874252e-78	0.12
AT5G25820	6.67443231574145e-79	2.44314776859684	0.144	0.024	1.5488020188678e-74	0.12
OHP	5.35536569308757e-56	2.18845694059084	0.156	0.036	1.24271260908097e-51	0.12
NAC084	1.69846803092464e-51	1.99748104961902	0.16	0.04	3.94129506576062e-47	0.12
AT2G41905	2.18257975037534e-25	1.4960966485458	0.218	0.098	5.06467631074597e-21	0.12
RTFL12	5.79907144524107e-31	1.00076510107069	0.679	0.559	1.34567452886819e-26	0.12
AT2G27730	4.11721961290785e-12	0.568372549520118	0.394	0.274	9.55400811175268e-08	0.12
SYP52	2.93719244286592e-21	1.00960234441906	0.233	0.114	6.81575506367038e-17	0.119
AT1G77930	3.29300529656924e-53	2.20852005844922	0.156	0.037	7.64141879068891e-49	0.119
J8	3.11367756485596e-25	1.3092806494056	0.214	0.095	7.22528878924825e-21	0.119
AT2G26500	3.10094416143179e-25	1.20493354084407	0.211	0.092	7.19574092660247e-21	0.119
RPT5B	9.94521770113233e-24	1.08186987985356	0.217	0.098	2.30778776754776e-19	0.119
AT2G35840	4.53775974408972e-19	0.894342163404228	0.249	0.13	1.05298714861602e-14	0.119
CESA1	2.71386481466434e-15	0.746640110196398	0.298	0.179	6.2975233024286e-11	0.119
JAZ1	5.08755905244354e-17	0.636237105035522	0.612	0.493	1.18056807811952e-12	0.119
AT5G59613	2.10391535040989e-11	0.496716851338568	0.368	0.249	4.88213557062615e-07	0.119
PDIL1-2	1.49675039811511e-13	0.673463094910727	0.346	0.227	3.4732092988261e-09	0.119
AT1G15410	8.78192627576076e-92	2.82478210960847	0.137	0.019	2.03784599229028e-87	0.118
AT4G26060	1.97024522124898e-30	1.3491327955468	0.19	0.072	4.57195403590825e-26	0.118
AT5G10050	1.40171303308936e-59	2.15906166126823	0.15	0.032	3.25267509328386e-55	0.118
AT1G79870	1.65134744693338e-25	1.25124477667708	0.208	0.09	3.8319517506089e-21	0.118
AT5G35100	1.99594845867993e-23	1.11821931637325	0.215	0.097	4.63159839836678e-19	0.118
AAE5	2.53272931171953e-24	1.04895830609993	0.208	0.09	5.87719836784516e-20	0.118
AT1G26550	4.79173012720161e-17	0.834397713167365	0.259	0.142	1.11192097601713e-12	0.117
CUL3	2.49954606906981e-20	1.01937389025642	0.23	0.113	5.8001966532765e-16	0.117
AT5G50360	3.70345507773257e-60	2.19854150257727	0.148	0.031	8.59386750787843e-56	0.117
AT1G29700	1.46108265289757e-36	1.62048751078299	0.174	0.057	3.39044229604882e-32	0.117
AT2G24330	8.08487587698768e-24	1.08854073063641	0.211	0.094	1.87609544725499e-19	0.117
MMZ3	4.60920084375173e-18	0.903721160169802	0.257	0.14	1.06956505579259e-13	0.117
AVA-P1	5.95216310308743e-11	0.513893595033912	0.44	0.323	1.38119944807144e-06	0.117
P58IPK	6.88544468445104e-17	0.812305051624361	0.26	0.144	1.59776743902686e-12	0.116
VAB3	4.17171980387008e-15	0.741991306900753	0.281	0.165	9.68047580488052e-11	0.116
ftsh4	1.90210192859222e-13	0.707243226740809	0.336	0.22	4.41382752529825e-09	0.116
AT3G53890	1.02808112971843e-11	0.454620012569642	0.326	0.21	2.38566226151162e-07	0.116
PRA8	2.52443165924883e-43	1.79619838097999	0.161	0.045	5.85794366528691e-39	0.116
VAL3	1.0326670552032e-43	1.74454161467785	0.16	0.044	2.39630390159902e-39	0.116
AT5G56910	2.85292274119192e-22	1.07603058007388	0.218	0.102	6.62020722093586e-18	0.116
CYP702A5	9.84919054011763e-229	5.08105914926696	0.121	0.005	2.2855046648343e-224	0.116
CPL3	1.35263761406771e-46	2.1632182540979	0.158	0.042	3.13879558344413e-42	0.116
AT2G22795	9.30965941798141e-13	0.561837502995645	0.318	0.202	2.16030646794259e-08	0.116
AT5G41685	9.16904580306332e-08	0.296234362949385	0.493	0.377	0.00212767707860084	0.116
CAS1	1.77685742084265e-36	1.71783045538056	0.17	0.055	4.12319764506536e-32	0.115
AT5G02970	1.66897004931299e-21	1.07328179867524	0.217	0.102	3.8728449994308e-17	0.115
EXL3	2.48568636935875e-21	0.833606284632026	0.219	0.104	5.76803522009699e-17	0.115
AT1G26218	2.50372344470386e-67	2.37508124758444	0.141	0.026	5.80989025343531e-63	0.115
AT5G23610	1.91155405104402e-17	0.833671350191755	0.247	0.132	4.43576117544765e-13	0.115
AT2G04700	2.60521679747403e-17	0.780713522822418	0.247	0.132	6.0454055785385e-13	0.115
AT4G14320	1.73738099009368e-13	0.608286794502988	0.291	0.176	4.03159258751239e-09	0.115
IWS1	3.12867917182294e-10	0.510114250910659	0.41	0.295	7.26010001821512e-06	0.115
SEX4	4.11338610442323e-12	0.420847029563869	0.305	0.19	9.5451124553141e-08	0.115
CKL2	2.96460077505587e-14	0.684436456086727	0.282	0.167	6.87935609851714e-10	0.115
p24delta5	1.20606243824455e-18	0.898972263023138	0.234	0.12	2.79866788794647e-14	0.114
CCP1	2.17890778487535e-19	0.955575976141283	0.231	0.117	5.05615551480324e-15	0.114
AT5G50740	2.28873246042455e-54	2.35721321551717	0.147	0.033	5.31100367441518e-50	0.114
ARF17	1.33325581169082e-50	2.09412605246808	0.15	0.036	3.09382011102854e-46	0.114
CSD2	3.50408259391025e-22	1.07861597333863	0.211	0.097	8.13122365916873e-18	0.114
AT1G18270	8.1382313698171e-19	0.928002163705725	0.235	0.121	1.88847658936606e-14	0.114
MSRB2	3.52860214216645e-17	0.832917760640876	0.25	0.136	8.18812127089724e-13	0.114
AT4G15930	1.05112538487101e-16	0.800634606559095	0.249	0.135	2.43913645559317e-12	0.114
RAB7B	3.43574965023176e-10	0.44358481138466	0.384	0.27	7.97265706336279e-06	0.114
AT1G52342	6.41197304321345e-70	2.56636772759152	0.137	0.024	1.48789834467768e-65	0.113
CAT4	2.90862159652816e-37	1.66067780807032	0.164	0.051	6.7494564147436e-33	0.113
NST-K1	2.27433681185504e-37	1.59521004928794	0.163	0.05	5.27759857190962e-33	0.113
CcdA	5.03525918143704e-26	1.15771711779637	0.19	0.077	1.16843189305246e-21	0.113
AT4G11380	3.45472707141934e-19	0.94819624204619	0.227	0.114	8.01669416922858e-15	0.113
CKA2	6.74272541540176e-16	0.808380438025352	0.253	0.141	1.56464943264398e-11	0.112
AT3G27110	1.62311546785736e-39	1.68976406859373	0.158	0.046	3.76643944316301e-35	0.112
AT4G30500	2.0745357429571e-26	1.23727203572214	0.186	0.074	4.81396019153195e-22	0.112
CYCP1;1	1.52026508495321e-31	1.41797995862979	0.173	0.061	3.52777512963393e-27	0.112
AT3G53870	6.36943925330788e-16	0.733845420051734	0.249	0.137	1.47802837873009e-11	0.112
UGP1	3.18199257356257e-12	0.636995932052865	0.314	0.202	7.38381376695193e-08	0.112
UBC28	2.21825067354036e-10	0.463796156642491	0.362	0.25	5.14745068795041e-06	0.112
AT5G57070	1.41855234873523e-68	2.55396314279564	0.135	0.024	3.2917507252401e-64	0.111
ZIP4	7.87539547941639e-23	1.20651508810045	0.201	0.09	1.82748552099857e-18	0.111
RPL24	2.40276889521383e-17	0.868278668862848	0.23	0.119	5.57562522134368e-13	0.111
CLC-C	4.07377559615052e-26	1.28504177114363	0.186	0.075	9.45319627086729e-22	0.111
AT4G18593	6.34336533225901e-20	1.05786229922902	0.218	0.107	1.4719779253507e-15	0.111
AT3G16190	8.72072058150318e-20	1.02032759152118	0.218	0.107	2.02364321093781e-15	0.111
AT5G62130	1.265571827297e-19	0.970468287207048	0.215	0.104	2.93675942524269e-15	0.111
RAB6A	3.65176043875161e-19	0.965333960887166	0.222	0.111	8.4739100981231e-15	0.111
ALN	3.5927778291705e-18	0.941908901173314	0.228	0.117	8.33704095259014e-14	0.111
AT5G25265	5.34123199322397e-18	0.90959198301624	0.227	0.116	1.23943288402762e-13	0.111
AT3G46890	2.63231233245008e-159	3.94220415465389	0.119	0.008	6.10828076745042e-155	0.111
DCP1	8.30507813379504e-22	1.08593537005591	0.205	0.094	1.92719338094714e-17	0.111
AT5G13240	1.36529443151912e-12	0.631133792101924	0.298	0.187	3.16816572834011e-08	0.111
AT2G35795	9.36608722137627e-22	1.13460214923394	0.201	0.091	2.17340053972036e-17	0.11
FEI2	3.04230473760411e-21	1.02409033713788	0.203	0.093	7.05966814361034e-17	0.11
CYP5	6.09304503964152e-11	0.526193073291935	0.331	0.221	1.41389110144882e-06	0.11
AT1G15860	1.18898578910936e-10	0.461249146605398	0.32	0.21	2.75904152362827e-06	0.11
ATL4	5.4183505687262e-175	4.4338812521001	0.116	0.006	1.25732824947292e-170	0.11
AT4G04320	1.64771780492584e-24	1.22232355268856	0.188	0.078	3.82352916633042e-20	0.11
APG1	1.12958498365842e-18	0.821516141951754	0.219	0.109	2.62120195457937e-14	0.11
AT1G05790	4.29280553690547e-49	2.08286364611371	0.145	0.035	9.96145524838913e-45	0.11
AT5G13760	1.30846307061408e-29	1.44945592342701	0.173	0.063	3.03628855535998e-25	0.11
AT2G24550	4.13841919861103e-17	1.17740381539747	0.247	0.137	9.6032017503769e-13	0.11
AT5G09830	4.08473710153388e-21	1.10219791632511	0.205	0.095	9.47863244410936e-17	0.11
AT5G03990	7.1257839022451e-22	1.16030590027669	0.199	0.09	1.65353815451598e-17	0.109
AT2G17340	1.36200416637812e-22	1.11904598242035	0.195	0.086	3.16053066808043e-18	0.109
AT1G22140	1.64417422067171e-21	1.10740843683982	0.202	0.093	3.81530627906869e-17	0.109
SKIP2	1.3770840842004e-15	0.830486914567809	0.251	0.142	3.19552361738704e-11	0.109
Hrd1B	5.21847735737914e-13	0.586188691963219	0.275	0.166	1.21094767077983e-08	0.109
AT1G08110	2.8344721673358e-11	0.560062465120385	0.32	0.211	6.57739266430271e-07	0.109
AGO10	6.07397976128958e-167	4.03780595131307	0.116	0.007	1.40946700360725e-162	0.109
MES16	1.57748389434197e-91	2.93372796461966	0.125	0.016	3.66055137682055e-87	0.109
AT1G33780	7.43331429958644e-26	1.32197680050635	0.182	0.073	1.72490058321903e-21	0.109
AT5G50565	3.59923682208054e-24	1.27183181287658	0.188	0.079	8.35202904563789e-20	0.109
D2HGDH	5.79513833338107e-41	1.80373265586413	0.15	0.041	1.34476185026108e-36	0.109
PAD1	3.92515706304382e-16	0.902925949076554	0.246	0.137	9.10832696479318e-12	0.109
CLPR4	7.49170680561493e-16	0.845556232215164	0.244	0.135	1.73845056424294e-11	0.109
POP2	4.47614981195477e-12	0.63104608009344	0.307	0.198	1.0386905638641e-07	0.109
AT1G61790	2.06172681713939e-11	0.527463733758017	0.31	0.201	4.78423707917196e-07	0.109
AT1G17620	2.32999293071988e-10	0.289068666854501	0.731	0.622	5.40674859573548e-06	0.109
AT2G16750	1.77569064531566e-143	3.79054400701106	0.116	0.008	4.12049014245498e-139	0.108
AT1G73750	2.79897574560662e-67	2.8376535501821	0.131	0.023	6.49502321768017e-63	0.108
AT5G17530	4.86405284656446e-29	1.4236580375813	0.17	0.062	1.12870346304528e-24	0.108
AT5G19900	9.80234661419019e-15	0.795355668083449	0.256	0.148	2.27463453182283e-10	0.108
AT1G32930	1.1861384042532e-14	0.747867528009629	0.253	0.145	2.75243416706954e-10	0.108
AT4G16060	1.32082067803729e-25	1.2988868786716	0.18	0.072	3.06496438338554e-21	0.108
WIN1	7.55036047086234e-24	1.20449309051524	0.186	0.078	1.75206114726361e-19	0.108
AT2G34160	8.4919375356788e-24	1.16251278439801	0.186	0.078	1.97055410515427e-19	0.108
XLG1	5.99826450980775e-42	1.8411612422311	0.148	0.04	1.39189727950089e-37	0.108
PHS2	7.36548623032824e-13	0.779610859827935	0.297	0.189	1.70916107974767e-08	0.108
UGT74D1	7.53601077837206e-69	2.65939291152221	0.129	0.022	1.74873130112124e-64	0.107
DHNAT2	1.14527799142682e-52	2.21756114917182	0.137	0.03	2.65761757910593e-48	0.107
AT4G19160	5.67933220595113e-22	1.37400485042871	0.196	0.089	1.31788903839096e-17	0.107
AT5G60710	1.0374545562562e-20	1.15084747942382	0.198	0.091	2.40741329779252e-16	0.107
AT2G32070	3.7046604334061e-20	1.04959381114459	0.202	0.095	8.59666453571887e-16	0.107
PTP1	4.12389023204035e-20	1.03142838154236	0.203	0.096	9.56948728344962e-16	0.107
AT2G19572	4.28052147879373e-77	2.79248965132603	0.126	0.019	9.93295009154086e-73	0.107
GBF2	8.52487525953257e-38	1.7210002890383	0.151	0.044	1.97819730397453e-33	0.107
HPR3	1.28678216583508e-24	1.22864897820935	0.179	0.072	2.98597801582031e-20	0.107
VAMP727	1.50645858026178e-17	0.910047781025655	0.217	0.11	3.49573713549746e-13	0.107
AT3G49560	3.11299231242062e-17	0.893510779930029	0.221	0.114	7.22369866097204e-13	0.107
AT1G12530	2.3892895755776e-27	1.40486697737254	0.173	0.066	5.54434646012783e-23	0.107
MK	6.34931505915474e-26	1.29088289710035	0.177	0.07	1.47335855947686e-21	0.107
AT1G09130	2.00256449735442e-15	0.779441642165557	0.24	0.133	4.64695091611093e-11	0.107
AT5G12040	3.96292048566135e-11	0.517268927850692	0.304	0.197	9.19595698697716e-07	0.107
HTA12	8.11983890528529e-29	1.43930295264452	0.167	0.061	1.88420861797145e-24	0.106
HVA22K	1.10979934667198e-27	1.40433366986184	0.17	0.064	2.57528938395233e-23	0.106
AT3G54440	7.4746768687497e-20	1.08363769336873	0.202	0.096	1.73449876739337e-15	0.106
CAM5	7.66995767669285e-16	0.806183130788648	0.227	0.121	1.77981367887657e-11	0.106
DET3	2.45657137857435e-11	0.607538853128981	0.324	0.218	5.70047388398178e-07	0.106
PAA1	6.28858070872498e-10	0.429769107721396	0.328	0.222	1.45926515345963e-05	0.106
CXE5	4.40833425572933e-75	2.7650758634842	0.126	0.02	1.02295396404199e-70	0.106
AT5G10740	1.38700098618536e-23	1.19768791261012	0.182	0.076	3.21853578844313e-19	0.106
ILL1	1.82645557509226e-23	1.15478059845855	0.183	0.077	4.2382901620016e-19	0.106
RWA4	3.99315105511329e-25	1.31462187235163	0.176	0.07	9.26610702339039e-21	0.106
APG8H	6.4959369038428e-10	0.522714973574422	0.349	0.243	1.50738215853672e-05	0.106
RPT2a	3.20245815137631e-08	0.356340086793627	0.381	0.275	0.000743130414026873	0.106
PMP	6.24357314712986e-09	0.478351098355848	0.398	0.293	0.000144882114879148	0.105
ATG8G	4.3587378473399e-20	1.0335207605036	0.195	0.09	1.01144511747522e-15	0.105
THA1	8.49481590951913e-20	0.85517774185063	0.195	0.09	1.97122203180392e-15	0.105
AT3G12587	1.49239972591136e-13	0.771331507985122	0.259	0.154	3.46311356397731e-09	0.105
AT5G63680	6.17748572644009e-14	0.75412169156585	0.249	0.144	1.43348556282042e-09	0.105
AT3G20460	9.74522908813267e-84	2.95012827944051	0.121	0.016	2.26138040990119e-79	0.105
AT5G07020	1.33816029182698e-23	1.25351474062856	0.18	0.075	3.10520095718451e-19	0.105
AT1G42480	4.25308041615464e-17	0.936170698761969	0.219	0.114	9.86927310568683e-13	0.105
NAC080	5.02426629658582e-39	2.18105493924368	0.147	0.042	1.16588099412274e-34	0.105
BCA6	1.51581446552569e-42	1.90241693072354	0.142	0.037	3.51744746725237e-38	0.105
UCH3	2.73296155728235e-14	0.73140657143464	0.244	0.139	6.34183729367368e-10	0.105
BRH1	1.21116679530577e-27	1.4290219574735	0.166	0.062	2.81051254850704e-23	0.104
AT3G15290	1.62603422396628e-25	1.29304861143457	0.17	0.066	3.77321241671376e-21	0.104
FPS2	7.75148347987519e-16	0.901252636310681	0.224	0.12	1.79873174150504e-11	0.104
AT1G02660	4.40835027926348e-14	0.765722092555812	0.247	0.143	1.02295768230309e-09	0.104
INT2	1.1365524108834e-17	0.631797929661751	0.203	0.099	2.63736986945494e-13	0.104
SDH7	2.97122241133666e-10	0.493567822235063	0.318	0.214	6.89472160550673e-06	0.104
EXLA1	4.10577566274324e-154	1.10810782784224	0.999	0.895	9.5274524253957e-150	0.104
AT3G17940	3.15371237425029e-18	1.03179311294131	0.205	0.101	7.31818956444779e-14	0.104
AT2G04900	4.42420113543745e-09	0.457125417032969	0.344	0.24	0.000102663587347826	0.104
COPT1	1.09977359901725e-12	0.377060357854343	0.237	0.133	2.55202463651952e-08	0.104
TCH2	1.02029084537161e-07	0.352280097572207	0.519	0.416	0.00236758490668482	0.103
ECA1	1.33926967274995e-24	1.24428949813526	0.17	0.067	3.10777527561627e-20	0.103
AT3G13845	3.01342121715405e-19	1.08171506882401	0.196	0.093	6.99264393440598e-15	0.103
AT5G05060	1.96003843951217e-13	0.717473445031514	0.246	0.143	4.54826919888799e-09	0.103
GBF4	3.08595128383003e-12	0.63215819812183	0.266	0.163	7.16094995412757e-08	0.103
AT3G07720	3.46460387571692e-12	0.544890560398252	0.257	0.154	8.03961329360111e-08	0.103
AT1G73380	8.54564093404513e-33	1.71813551148301	0.151	0.048	1.98301597874517e-28	0.103
SIM	5.26218985627237e-32	1.53714083406078	0.153	0.05	1.221091156148e-27	0.103
AT2G45990	1.12467553850435e-16	0.915076709437425	0.211	0.108	2.60980958709934e-12	0.103
AT2G01460	8.05369292737285e-39	1.75655711071577	0.142	0.039	1.86885944379687e-34	0.103
AT4G16450	1.20975261293124e-08	0.462632532621027	0.369	0.266	0.000280723093830694	0.103
cpHsc70-2	9.45905903033211e-09	0.42651011130496	0.408	0.305	0.000219497464798857	0.103
CLO4	4.68057932575882e-54	1.82239434306093	0.129	0.027	1.08612843254233e-49	0.102
AT1G78890	4.51684206533059e-30	1.48072142265889	0.153	0.051	1.04813320125996e-25	0.102
FBW2	2.46770780040393e-18	0.941468694673019	0.196	0.094	5.72631595083732e-14	0.102
AT2G23790	2.23936504543025e-13	0.924789171884117	0.263	0.161	5.1964465879209e-09	0.102
VPS60.2	1.73937225106536e-14	0.840277550280292	0.234	0.132	4.03621330859717e-10	0.102
KINESIN-13A	2.39708625986526e-23	1.19140309107479	0.172	0.07	5.56243866601734e-19	0.102
ARLA1C	5.57994472110641e-11	0.714719957244713	0.302	0.2	1.29482617253274e-06	0.102
AT3G01130	4.59141834815509e-09	0.493120703690307	0.344	0.242	0.000106543862768939	0.102
AT4G26400	1.13211492840759e-11	0.677327536023951	0.273	0.172	2.62707269136982e-07	0.101
TRM14	1.14328842561073e-39	1.94355562551702	0.138	0.037	2.65300079162969e-35	0.101
AT5G57000	1.18402473551952e-40	1.86900867215197	0.137	0.036	2.74752939877305e-36	0.101
AT2G41830	5.15125362195242e-28	1.4195764845207	0.158	0.057	1.19534840297406e-23	0.101
VAR1	1.64517468498152e-24	1.28274936681236	0.167	0.066	3.81762785649961e-20	0.101
AT1G56220	2.19890109589982e-26	1.27707304378011	0.16	0.059	5.10254999303552e-22	0.101
AT1G70160	3.55861586479679e-20	1.26002929031228	0.188	0.087	8.25776811426094e-16	0.101
AT4G32930	9.23907783354832e-18	1.05927976560018	0.198	0.097	2.14392801127489e-13	0.101
SKdZeta	1.7267772207718e-17	0.914886282685753	0.199	0.098	4.00698654080097e-13	0.101
AT5G09310	9.65111642798807e-13	0.792281349991433	0.26	0.159	2.23954156711463e-08	0.101
AT1G56460	3.67171636487691e-20	1.08716451191614	0.183	0.082	8.52021782469688e-16	0.101
AT4G34555	1.73900905889396e-19	1.03302645284516	0.186	0.085	4.03537052116343e-15	0.101
FHIT	1.08673020211997e-15	0.919614378213006	0.217	0.116	2.5217574340194e-11	0.101
AT4G23730	5.41941753337166e-38	1.87300616720303	0.141	0.04	1.25757583861889e-33	0.101
AT3G18230	4.34566919379849e-36	1.6667154201582	0.142	0.041	1.00841253642094e-31	0.101
RABB1C	2.56279359860701e-10	0.545006249026748	0.294	0.193	5.94696254556757e-06	0.101
AT3G47250	2.8591265318549e-99	3.17820030767749	0.112	0.012	6.63460311716929e-95	0.1
AT4G17483	4.44283055350473e-76	2.77123053195422	0.116	0.016	1.03095882994077e-71	0.1
IBS1	3.18322544684599e-60	2.45330170880501	0.122	0.022	7.38667464940612e-56	0.1
AT3G30380	5.74876904412875e-39	1.92493994734968	0.137	0.037	1.33400185669008e-34	0.1
AT1G80780	1.21732141332861e-22	1.23306224271201	0.17	0.07	2.82479433962903e-18	0.1
PLPB	1.5110169700585e-22	1.15583474821038	0.17	0.07	3.50631487902075e-18	0.1
ATG3	2.62803909782782e-11	0.585586435959633	0.265	0.165	6.09836472650945e-07	0.1
AT4G27130	2.62968190710497e-09	0.47594162317454	0.308	0.208	6.10217686543708e-05	0.1
FTSH1	1.39844852961648e-31	1.58292127034716	0.148	0.048	3.24509981297504e-27	0.1
DCI1	8.73952139421582e-22	1.1759183356084	0.173	0.073	2.02800593952778e-17	0.1
AT4G08310	8.56705880328392e-20	1.12598502014847	0.182	0.082	1.98798599530203e-15	0.1
AT3G07810	2.27047821790381e-15	0.906462708100747	0.217	0.117	5.26864470464579e-11	0.1
SHL1	9.0067832612534e-35	1.71557067854528	0.142	0.042	2.09002405577385e-30	0.1
GAMT1	2.6945852919541e-09	0.367122516629339	0.295	0.195	6.25278516997949e-05	0.1
AT3G11510	2.50864575121213e-07	0.289080119222123	0.39	0.291	0.00582131246568774	0.099
AT1G63290	2.08898272439424e-16	0.941927301370248	0.202	0.103	4.84748441195682e-12	0.099
AT3G03170	1.3023188718891e-84	3.23760616785696	0.113	0.014	3.02203094221865e-80	0.099
AT3G18880	2.04399689868233e-51	2.14497091308715	0.124	0.025	4.74309480339235e-47	0.099
RBL12	6.05818494762332e-26	1.45747535451849	0.158	0.059	1.40580181709599e-21	0.099
AT1G67280	5.43305479221387e-23	1.24899343135663	0.167	0.068	1.26074036453323e-18	0.099
AKR4C8	5.20510231111251e-18	0.992215455339078	0.19	0.091	1.20784399129366e-13	0.099
GAE2	1.92374098042084e-11	0.58833982953036	0.254	0.155	4.46404094506657e-07	0.099
AT4G16380	9.79294638475144e-11	0.566763444471691	0.266	0.167	2.27245320858157e-06	0.099
PDH-E1 BETA	3.3761200076551e-10	0.451742093559298	0.27	0.171	7.83428647776366e-06	0.099
ECH2	1.0311327660372e-20	1.15284445957929	0.176	0.077	2.39274358358932e-16	0.099
EIF4G	1.10461066468935e-15	0.823671306574306	0.206	0.107	2.56324904741164e-11	0.099
ECT5	7.27902470664738e-35	1.75490182440804	0.141	0.042	1.68909768317752e-30	0.099
PBD2	9.69864472580221e-14	0.852240458771077	0.235	0.136	2.2505705086224e-09	0.099
AT5G63500	8.08015095386665e-10	0.519233147343736	0.301	0.202	1.87499902884476e-05	0.099
MYBR1	4.14863605621732e-21	1.11601174810138	0.17	0.072	9.62690996845228e-17	0.098
CESA5	4.30293965947289e-16	0.890229252387401	0.201	0.103	9.98497147980685e-12	0.098
AT5G60460	2.27051027391986e-26	1.46362304189311	0.153	0.055	5.26871909063104e-22	0.098
AT2G45290	4.97177423578135e-22	1.17508484142559	0.166	0.068	1.15370021141306e-17	0.098
AT1G22180	5.49842464927941e-17	0.896614679024822	0.193	0.095	1.27590943986529e-12	0.098
TNO1	2.61914045723035e-12	0.597868549186354	0.234	0.136	6.07771543100304e-08	0.098
DREB26	1.36120362121746e-60	2.87612769799673	0.119	0.021	3.15867300303511e-56	0.098
PKp3	5.05849120878245e-59	2.38386509062952	0.119	0.021	1.17382288499797e-54	0.098
AT1G59860	2.82109257176884e-13	0.676872341325847	0.667	0.57	6.5463453127896e-09	0.0970000000000001
AT1G66900	1.56405110084588e-34	1.75193555297539	0.137	0.04	3.62938057951286e-30	0.097
PANK2	2.37745153059429e-26	1.47106785405428	0.153	0.056	5.51687627674404e-22	0.097
AT5G64180	5.54909509714197e-16	0.905665935185132	0.198	0.101	1.28766751729179e-11	0.097
AT1G48090	6.43594626303152e-16	0.880909433321328	0.195	0.098	1.49346133033646e-11	0.097
CDI	7.21758526933139e-12	0.677934971531615	0.244	0.147	1.67484066174835e-07	0.097
AT3G05165	5.45819394354022e-13	0.662468032279089	0.222	0.125	1.26657390459851e-08	0.097
AT4G01290	5.87191945388323e-12	0.66184915209881	0.244	0.147	1.3625789092736e-07	0.097
AT4G20460	5.24592468110827e-30	1.61690512038726	0.145	0.048	1.21731682225117e-25	0.097
ENT1	2.19039317940632e-18	1.09660000016274	0.182	0.085	5.08280737281235e-14	0.097
CB5-B	1.1974182799715e-13	0.34171930623147	0.205	0.108	2.77860911867387e-09	0.097
AT4G39170	1.33191458750863e-12	0.706811584632206	0.235	0.138	3.09070780031377e-08	0.097
AT5G65750	3.08818227143453e-10	0.616100513933885	0.298	0.201	7.16612696086383e-06	0.097
AT1G29850	9.72181071180308e-10	0.543355401359313	0.297	0.2	2.25594617567391e-05	0.097
AT4G31340	1.87064046552827e-07	0.345046592957919	0.362	0.265	0.00434082120025834	0.097
AT2G43090	6.99785313999960e-11	0.727963036285916	0.275	0.179	1.62385182113691e-06	0.096
AT1G16510	1.69486702072031e-105	3.65638635317581	0.106	0.01	3.93293892158147e-101	0.096
AT5G62750	6.07637741600844e-37	1.77448809514952	0.131	0.035	1.41002337938476e-32	0.096
AAK6	2.13483258314034e-24	1.45060999218634	0.157	0.061	4.95387900917716e-20	0.096
AT1G75170	6.61622894317395e-17	0.961445784412912	0.186	0.09	1.53529592626352e-12	0.096
AT5G45360	1.62033339769972e-12	0.734139573057543	0.233	0.137	3.7599836493622e-08	0.096
AT5G09850	1.90976664920964e-30	1.63829021873285	0.142	0.046	4.43161350949097e-26	0.096
DGAT2	1.5136964039338e-28	1.53526724582648	0.144	0.048	3.51253250532839e-24	0.096
SEC15B	1.14172472278224e-19	1.12679285779589	0.172	0.076	2.64937221921618e-15	0.096
AT3G15780	2.14767803956819e-19	1.1200904297554	0.172	0.076	4.98368689081799e-15	0.096
NLP1	4.5140555502108e-15	0.941256509427435	0.205	0.109	1.04748659042642e-10	0.096
BZO2H1	2.13043648430677e-14	0.923615694904164	0.212	0.116	4.94367786183385e-10	0.096
AT3G46070	3.25900749391469e-75	3.17242089137217	0.11	0.015	7.56252688962903e-71	0.095
MYB70	1.15477049721653e-33	1.69946813308126	0.134	0.039	2.67964493879097e-29	0.095
AT4G13360	7.43524298931311e-22	1.24077720784001	0.161	0.066	1.72534813567011e-17	0.095
MSR2	2.95774117245487e-15	0.868735563766697	0.195	0.1	6.86343839068153e-11	0.095
AT1G69460	2.48001980016085e-10	0.596301630872761	0.266	0.171	5.75488594627324e-06	0.095
RANBP1	1.9868250650224e-11	0.579720578895737	0.237	0.142	4.61042756338449e-07	0.095
AT5G08450	2.36644684924166e-10	0.535708504444658	0.256	0.161	5.49133991366527e-06	0.095
DEG14	1.57462112520484e-08	0.419434723638874	0.304	0.209	0.000365390832103784	0.095
AT1G15670	6.16577936147837e-29	2.15635040308083	0.144	0.049	1.43076910083106e-24	0.095
LPPepsilon1	9.02347802440087e-19	1.11916002003462	0.172	0.077	2.09389807556222e-14	0.095
AT2G04690	4.0934334699174e-18	1.05352170424867	0.18	0.085	9.49881236694333e-14	0.095
CAM6	1.24348223107898e-14	0.937759033405873	0.205	0.11	2.88550051721878e-10	0.095
ATAF1	5.11156611678653e-16	0.670943485614457	0.596	0.501	1.18613891740031e-11	0.095
CBL3	7.6811842109246e-20	1.1589207799595	0.167	0.073	1.78241879614505e-15	0.094
AT2G29510	9.38300630929716e-19	1.00170135765367	0.17	0.076	2.17732661407241e-14	0.094
GIP2	4.55623722313861e-27	1.51235606254491	0.145	0.051	1.05727484762931e-22	0.094
TRM12	1.13304764890904e-25	1.48770537828666	0.147	0.053	2.62923706929342e-21	0.094
BBX28	9.82999101498547e-21	1.34139103472093	0.163	0.069	2.28104941502738e-16	0.094
AT1G34340	2.6560281483435e-22	1.31263419484376	0.158	0.064	6.16331331823108e-18	0.094
TIM23-2	1.53205204302668e-12	0.764044575245513	0.225	0.131	3.55512676584341e-08	0.094
AT5G54855	5.06118624403243e-11	0.646155670761642	0.244	0.15	1.17444826792772e-06	0.094
AGO9	2.67067433690849e-08	0.401985720309247	0.308	0.214	0.000619729979879614	0.094
APRL6	1.74643806743781e-28	1.54224510934969	0.141	0.047	4.05260953548943e-24	0.094
AT5G45630	3.13560277560934e-19	1.40497470147495	0.173	0.079	7.27616624080148e-15	0.094
PFA-DSP1	1.58832936285291e-19	1.2364850083528	0.173	0.079	3.68571828650018e-15	0.094
AT5G47030	4.15428688886343e-10	0.632090448466231	0.266	0.173	9.64002272560759e-06	0.093
GRF8	4.10528811030929e-07	0.306836855788044	0.334	0.241	0.0095263210599727	0.093
AT5G19090	1.05349083505464e-19	1.15592284473043	0.164	0.071	2.4446254827443e-15	0.093
BLH1	1.15133897562775e-70	2.74273661612893	0.108	0.015	2.67168209294418e-66	0.093
AT5G03230	1.38902128657666e-42	2.45090787477955	0.121	0.028	3.22322389550115e-38	0.093
AT2G19340	9.43265914027508e-15	0.816798483231084	0.193	0.1	2.18884855350083e-10	0.093
AT1G45000	2.55873027161714e-12	0.80753568634265	0.227	0.134	5.93753359528758e-08	0.093
UGD3	6.1856151966717e-10	0.495041404046075	0.254	0.161	1.43537200638767e-05	0.093
RPN10	2.23341606152774e-08	0.414209447243628	0.297	0.204	0.000518264197077511	0.093
AT5G41810	1.78108138701408e-17	0.87746643505925	0.173	0.08	4.13299935856618e-13	0.093
AT1G24160	3.83289967168902e-13	0.712040562820359	0.209	0.116	8.89424368815437e-09	0.093
AT3G27770	1.41771098338137e-29	1.52715258421395	0.135	0.043	3.28979833693648e-25	0.092
AT2G43560	2.98085832583165e-28	1.48062146803655	0.137	0.045	6.91708174509233e-24	0.092
D-CDES	7.22304945377937e-14	0.9398740432657	0.201	0.109	1.6761086257495e-09	0.092
AT1G47610	6.88627737421316e-57	2.40298724415432	0.112	0.02	1.59796066468616e-52	0.092
AT4G37280	1.68284683731345e-30	1.71400167888994	0.134	0.042	3.90504608598585e-26	0.092
AT1G22750	4.73501036003844e-25	1.52279151521122	0.144	0.052	1.09875915404692e-20	0.092
AAE15	1.55109456857775e-25	1.48349661176617	0.144	0.052	3.59931494638468e-21	0.092
AT1G21065	4.53721791957763e-14	0.793424231933473	0.192	0.1	1.05286141823799e-09	0.092
AT4G31480	6.882430173481e-11	0.653836111539996	0.237	0.145	1.59706792175627e-06	0.092
ERD2B	3.2541223735261e-10	0.536206861919954	0.24	0.148	7.55119096776732e-06	0.092
AT2G41550	1.24501102834992e-16	0.843364330486573	0.177	0.085	2.889048091286e-12	0.092
AT3G46845	6.27416486623778e-09	0.490806662839652	0.282	0.19	0.000145591995721048	0.092
UBC10	6.79404855310232e-20	0.289005557927217	0.945	0.853	1.57655896674739e-15	0.092
UBC34	1.62135865887345e-08	0.446371274765828	0.276	0.185	0.000376236276791584	0.091
CAC3	3.21094800605926e-07	0.378433569519763	0.381	0.29	0.0074510048480605	0.091
TUB1	4.08144643245198e-29	1.74569761130027	0.134	0.043	9.47099644650483e-25	0.091
BLH8	1.99668136674614e-91	3.30901109594531	0.102	0.011	4.63329911153443e-87	0.091
AT3G15260	4.51150629698461e-24	1.45812879834678	0.145	0.054	1.04689503621528e-19	0.091
UCP2	2.77136409683679e-24	1.39481331270862	0.144	0.053	6.43095038670977e-20	0.091
AT1G66330	5.10892017752901e-21	1.30726861476178	0.154	0.063	1.18552492719561e-16	0.091
AT4G32960	2.51884275894031e-21	1.30121771977121	0.154	0.063	5.84497462212099e-17	0.091
AT2G31945	5.32301298890829e-22	1.21354722962738	0.151	0.06	1.23520516407617e-17	0.091
AT1G29060	3.23175692778936e-14	0.815653838970417	0.189	0.098	7.49929195093521e-10	0.091
VSR1	5.16472277375548e-08	0.472727778421205	0.314	0.223	0.00119847391964996	0.091
AT5G01710	9.10436812074305e-09	0.603915761355658	0.355	0.264	0.000211266862241843	0.091
TMN1	2.05361175881122e-08	0.480411869089629	0.278	0.188	0.000476540608632143	0.09
AT4G38250	1.19712479768965e-08	0.455809352443823	0.272	0.182	0.000277792809303882	0.09
AT5G23540	4.52612331200673e-08	0.412152303548002	0.281	0.191	0.00105028691455116	0.09
CKI1	1.81904075779684e-24	1.26996182552354	0.14	0.05	4.22108407846756e-20	0.09
EMB2752	1.17527596850606e-13	0.783190517053763	0.193	0.103	2.72722788491831e-09	0.09
MLO5	5.26176868446488e-55	2.59110976340602	0.11	0.02	1.22099342323008e-50	0.09
AT3G09850	4.4401781106567e-19	1.1421537465138	0.16	0.07	1.03034333057789e-14	0.09
VPS2.3	1.03104985299838e-19	1.0859413706467	0.154	0.064	2.39255118388275e-15	0.09
AT3G48030	9.8753043361746e-13	0.885275979903619	0.211	0.121	2.29156437120932e-08	0.09
AT1G27000	2.73152465312656e-10	0.653637925532282	0.243	0.153	6.33850295758018e-06	0.09
AT2G20360	5.91939000177437e-10	0.644854082487197	0.256	0.166	1.37359444991174e-05	0.09
AT5G43260	2.32796460946839e-11	0.638465682544471	0.221	0.131	5.4020418762714e-07	0.09
AT1G27090	2.15186599674697e-10	0.555385867427999	0.235	0.145	4.99340504545134e-06	0.09
COL3	3.37073665036875e-08	0.443438823393234	0.275	0.186	0.000782179439718068	0.089
CYP97A3	6.37800317264905e-25	1.56603520466634	0.137	0.048	1.48001563621321e-20	0.089
AT1G03610	1.92330376674367e-18	1.19708294560644	0.16	0.071	4.46302639072869e-14	0.089
AT1G80540	2.0110212359617e-16	1.00993915788013	0.169	0.08	4.66657477804913e-12	0.089
AT2G34140	6.57767726074196e-77	2.94195707129155	0.102	0.013	1.52635000835517e-72	0.089
AT1G45150	2.03229610510747e-22	1.30964304522397	0.145	0.056	4.71594311190187e-18	0.089
AT1G30130	4.130704466806e-22	1.30427904125465	0.144	0.055	9.58529971522332e-18	0.089
AT2G20920	5.13489891053831e-22	1.30410157964386	0.145	0.056	1.19155329219042e-17	0.089
PHT2;1	6.64253451997935e-19	1.15843158934746	0.157	0.068	1.54140013536121e-14	0.089
AT2G15860	8.11250469695998e-15	1.01977202848281	0.183	0.094	1.88250671492956e-10	0.089
AT3G10810	1.35174287406525e-15	1.00054560410185	0.177	0.088	3.13671933926842e-11	0.089
OXP1	2.92312539208176e-15	0.976958783784237	0.176	0.087	6.78311247232573e-11	0.089
PAE2	4.74788638875899e-10	0.648099741990851	0.244	0.155	1.10174703651152e-05	0.089
GPX1	3.9586363786116e-11	0.632624561481601	0.219	0.13	9.18601571656822e-07	0.089
CUL4	1.16536080981256e-07	0.404245121208064	0.301	0.212	0.00270421975917006	0.089
AT5G02502	3.32276292512589e-16	1.12343775153751	0.174	0.085	7.71047136775462e-12	0.089
UGD2	2.00936574781973e-08	0.466542385323463	0.283	0.194	0.000466273321781569	0.089
CID11	6.17358155445753e-08	0.417630002280984	0.278	0.19	0.00143257959971187	0.088
AT5G24890	2.24136777317082e-16	1.19132848440283	0.17	0.082	5.20109391764288e-12	0.088
AT5G07910	1.32463236345533e-16	1.02960417928198	0.166	0.078	3.07380939939809e-12	0.088
AT1G02475	9.54254303544945e-29	1.79977303887694	0.129	0.041	2.21434711137605e-24	0.088
PDE331	6.56396139874459e-19	1.16384774798072	0.154	0.066	1.52316724257868e-14	0.088
AT3G28710	2.07384534116346e-11	0.726076061509469	0.212	0.124	4.81235811416981e-07	0.088
CLPP5	2.07917048811754e-10	0.680344948067042	0.227	0.139	4.82471511767676e-06	0.088
AT2G21185	3.90124924388592e-13	0.680221355815266	0.189	0.101	9.05284887043728e-09	0.088
AT1G75180	1.49239034259338e-09	0.664085446163551	0.257	0.169	3.46309178998795e-05	0.088
ckl8	6.19757604864034e-10	0.563886738087766	0.235	0.147	1.43814752208699e-05	0.088
VPS28-1	3.45131738608872e-09	0.527139070455751	0.249	0.161	8.00878199441887e-05	0.088
VAP27-2	2.77821161186281e-09	0.505384416938148	0.243	0.155	6.44684004532766e-05	0.088
SNRK2.4	1.66261917858261e-08	0.501167638093224	0.267	0.18	0.000385810780390095	0.087
MTACP-1	1.8582127021421e-08	0.471250925565329	0.259	0.172	0.000431198257532074	0.087
HB-12	2.37531823084389e-13	1.10586254026753	0.193	0.106	5.51192595467325e-09	0.087
AT1G33810	4.98963640736708e-12	0.741625568680184	0.198	0.111	1.15784512832953e-07	0.087
XYL4	1.17304775899571e-52	2.56204196036965	0.106	0.019	2.72205732474954e-48	0.087
AT5G59770	4.33713889235533e-30	1.71606233248771	0.125	0.038	1.00643307997106e-25	0.087
AT5G17560	3.13712180804348e-19	1.16609186333576	0.151	0.064	7.27969115556489e-15	0.087
AT1G21770	4.45091463122607e-15	1.00924914667593	0.174	0.087	1.03283474017601e-10	0.087
PKL	3.0955875565804e-13	0.78505439944507	0.186	0.099	7.18331092504481e-09	0.087
RPN1A	3.60853641547466e-11	0.670698659973888	0.211	0.124	8.37360875210894e-07	0.087
AT2G03510	3.43325369588204e-08	0.355443821993463	0.257	0.17	0.000796686520129428	0.087
AT3G02250	3.28761371482442e-21	1.24073325606494	0.14	0.054	7.62890762525007e-17	0.086
RAB8C	5.55020646447928e-10	0.648926264523277	0.228	0.142	1.28792541008242e-05	0.086
NAC052	3.21162379716319e-08	0.468313492032263	0.265	0.179	0.000745257302131719	0.086
AT4G12650	3.84564314088718e-08	0.413932750716042	0.26	0.174	0.000892381490842871	0.086
AT2G26800	1.77278060821846e-17	1.14939098062404	0.158	0.072	4.11373740137093e-13	0.086
AT5G22210	1.13704286934263e-15	1.05552405715982	0.166	0.08	2.63850797830957e-11	0.086
PBB2	1.99607973068065e-12	0.831045034256587	0.196	0.11	4.63190301504445e-08	0.086
RABE1e	2.97461835593905e-12	0.758143245343477	0.193	0.107	6.90260189495656e-08	0.086
AT4G08520	2.22258976891886e-11	0.715694099952233	0.201	0.115	5.15751955877621e-07	0.086
ATHSRP54A	1.01614084935372e-30	1.77410078703826	0.122	0.036	2.3579548409253e-26	0.086
EXO	9.32759242598096e-27	1.63822745124392	0.128	0.042	2.16446782244888e-22	0.086
AT1G25420	6.40514840368713e-18	1.17562410620251	0.153	0.067	1.4863146870756e-13	0.086
AT5G39800	4.1748719977531e-14	0.943324738897199	0.176	0.09	9.68779047078607e-10	0.086
ATG8D	1.29435791632837e-10	0.72227428883227	0.225	0.139	3.00355754483999e-06	0.086
ABCI18	5.15719295825885e-09	0.559558320315478	0.246	0.16	0.000119672662596397	0.086
AT5G08060	6.69945251214123e-08	0.519489466975021	0.302	0.216	0.00155460795544237	0.086
SDH1-1	6.2250933063187e-08	0.553795417660478	0.285	0.199	0.00144453290173125	0.086
RAV1	6.66006476141082e-26	1.66602164998811	0.129	0.044	1.54546802788538e-21	0.085
SK42	8.23070012889191e-16	1.03773171760286	0.16	0.075	1.90993396490937e-11	0.085
AT2G16860	1.27453393590428e-11	0.861216274011303	0.199	0.114	2.95755599826587e-07	0.085
HIS1-3	7.46166764425069e-43	2.54772233713533	0.109	0.024	1.73147997684837e-38	0.085
AT3G14560	6.8241068403547e-30	1.86627991204039	0.121	0.036	1.58353399230431e-25	0.085
AT1G68660	9.86650246730912e-19	1.18303386826929	0.147	0.062	2.28952189753908e-14	0.085
PRPL11	1.34563565913853e-17	1.02572108749903	0.151	0.066	3.12254754703096e-13	0.085
AT1G01710	3.93303465678668e-13	0.906622701089899	0.182	0.097	9.12660692107348e-09	0.085
2-Cys Prx B	7.85000888868855e-13	0.828008832005786	0.182	0.097	1.82159456262018e-08	0.085
AT4G13200	7.74007592595655e-13	0.802757986779854	0.182	0.097	1.79608461861822e-08	0.085
AT5G65620	2.55441187351728e-10	0.705683333888457	0.222	0.137	5.92751275249685e-06	0.085
PFD6	1.00272133451846e-10	0.670973105893025	0.208	0.123	2.32681485675009e-06	0.085
EBS5	2.83920914253883e-10	0.63125255148764	0.218	0.133	6.58838481526136e-06	0.085
ADG1	1.55803036020273e-08	0.52481840155766	0.244	0.159	0.000361540945085042	0.085
ATGP4	1.10871609370425e-07	0.477135559461407	0.291	0.206	0.00257277569544071	0.085
PAP17	7.47308660024474e-08	0.338794182226828	0.253	0.168	0.00173412974558679	0.085
AT5G46170	2.35387565336373e-07	0.400038317093985	0.285	0.2	0.00546216845363053	0.085
MBR1	6.01879855320206e-20	1.26540851932845	0.14	0.056	1.39666220427054e-15	0.084
LBD41	1.48583768804083e-08	0.671063105465074	0.279	0.195	0.000344788635509874	0.084
AT3G09085	8.67737080222491e-11	0.663302148634522	0.202	0.118	2.01358389465629e-06	0.084
CBF4	2.84462198438453e-32	2.01587498050682	0.115	0.031	6.60094531476431e-28	0.084
AT4G35360	3.32932662057398e-16	1.114924043829	0.157	0.073	7.72570242304193e-12	0.084
AT5G52540	1.33091304622143e-14	1.0211621951932	0.167	0.083	3.08838372375683e-10	0.084
CIPK1	8.63053948314944e-12	0.903180239013762	0.192	0.108	2.00271668706483e-07	0.084
AT5G02740	3.89806945486316e-11	0.668541539604858	0.199	0.115	9.04547017000996e-07	0.084
CPK27	3.78975032281056e-51	2.46399580537878	0.102	0.018	8.79411562408191e-47	0.084
AT5G58575	9.24057568197906e-26	1.51774521185056	0.126	0.042	2.14427558700324e-21	0.084
ftsh9	3.66012665536525e-18	1.17416855365844	0.147	0.063	8.49332390377506e-14	0.084
AT2G19680	7.51959374178051e-17	1.08530862226832	0.153	0.069	1.74492172778017e-12	0.084
BGLU29	4.77602415252684e-10	0.871864966637909	0.218	0.134	1.10827640459385e-05	0.084
UAH	6.04672528532125e-11	0.765994040672949	0.205	0.121	1.4031426024588e-06	0.084
SCN1	1.94258791294427e-09	0.60133527465493	0.221	0.137	4.50777525198718e-05	0.084
MTHFR1	2.5129241469244e-09	0.476788917444857	0.215	0.131	5.83124048293808e-05	0.084
AT5G11600	2.34390093069654e-19	1.32065464213592	0.14	0.057	5.43902210968133e-15	0.083
NRPB8B	4.06070679036394e-09	0.556357173363276	0.225	0.142	9.42287010703952e-05	0.083
AT2G16790	5.88702615116096e-31	1.84648118948239	0.116	0.033	1.3660844183769e-26	0.083
AT5G58000	2.85233150208598e-37	1.73866695181988	0.11	0.027	6.61883525059052e-33	0.083
AT1G71015	8.1926476994864e-42	1.81597691478431	0.106	0.023	1.90110389866582e-37	0.083
CIPK23	4.83838513789552e-18	1.21941715333986	0.145	0.062	1.12274727124866e-13	0.083
AT4G24590	5.58008347968703e-16	1.06628379658656	0.153	0.07	1.29485837146138e-11	0.083
AT4G38932	1.21127443912265e-13	1.02717303314351	0.177	0.094	2.8107623359841e-09	0.083
GC2	4.20145594999871e-13	0.760241246847531	0.173	0.09	9.74947853197201e-09	0.083
PMDH1	5.74571857336447e-10	0.667826146834862	0.219	0.136	1.33329399494922e-05	0.083
AKINBETA1	1.824168574475e-20	1.31232552123666	0.135	0.053	4.23298317706923e-16	0.082
AT1G29800	1.71599794884993e-18	1.1600827973549	0.14	0.058	3.98197324030626e-14	0.082
AT5G57330	9.08399689047136e-08	0.561100715256929	0.265	0.183	0.00210794147843388	0.082
LINC4	9.22478005448203e-09	0.536101118653239	0.225	0.143	0.000214061021164256	0.082
DL3	6.10208575879802e-08	0.52133585140677	0.259	0.177	0.00141598900032908	0.082
AT3G25870	1.41652496243827e-35	2.23773872992148	0.108	0.026	3.287046175338e-31	0.082
AT2G25690	8.79609078036444e-29	1.65540454261409	0.116	0.034	2.04113286558357e-24	0.082
AT2G35490	3.63551991845937e-15	1.07644989601437	0.156	0.074	8.43622397078498e-11	0.082
AT1G72170	1.69217089289872e-13	0.930644971662089	0.167	0.085	3.92668255697147e-09	0.082
AT3G08890	3.05449505939496e-25	1.73216400677933	0.122	0.04	7.087955785326e-21	0.082
SYP31	7.70829924851768e-18	1.15505973071073	0.144	0.062	1.78871084061853e-13	0.082
AT5G67510	2.02038153482624e-12	0.774255302604015	0.177	0.095	4.68829535156429e-08	0.082
AT4G34265	4.58134353413377e-10	0.663237314027648	0.208	0.126	1.06310076709574e-05	0.082
AT5G03660	1.39279352686204e-09	0.638275281836806	0.215	0.133	3.23197737908336e-05	0.082
AT1G67250	4.03344311154517e-10	0.636488451620563	0.206	0.124	9.35960474034058e-06	0.082
COR314-TM2	3.32391537319513e-09	0.539771229397274	0.214	0.132	7.7131456234993e-05	0.082
MPK20	7.30235427729788e-20	1.29260084471174	0.134	0.053	1.69451131004697e-15	0.081
AT1G16810	1.66437739006881e-07	0.461399027797712	0.262	0.181	0.00386218773365468	0.081
AT5G03370	2.22708298968005e-20	1.32835212150889	0.131	0.05	5.16794607755255e-16	0.081
AT4G24550	1.30801707677584e-14	1.04292402038019	0.158	0.077	3.03525362665833e-10	0.081
AT3G14220	3.38368543317144e-14	0.933854224324729	0.16	0.079	7.85184204767433e-10	0.081
EMB3006	9.60837244886987e-15	0.927843390245939	0.153	0.072	2.22962282676025e-10	0.081
APG7	3.68326859097408e-13	0.833247566157388	0.166	0.085	8.54702476535536e-09	0.081
ATH13	5.63412493535656e-11	0.769095626105864	0.188	0.107	1.30739869124949e-06	0.081
AT5G36230	1.13114130420894e-10	0.631265303127592	0.19	0.109	2.62481339641684e-06	0.081
TCP24	1.40521852122725e-40	2.20626218336829	0.103	0.022	3.26080957850783e-36	0.081
ML5	1.31840664011303e-16	1.23595052203683	0.148	0.067	3.05936260838227e-12	0.081
AT5G24500	6.02013826186268e-18	1.14769634229725	0.141	0.06	1.39697308366523e-13	0.081
G3Pp5	5.33050021680316e-16	1.07848520560313	0.147	0.066	1.23694257530917e-11	0.081
PSP	9.23307509824767e-16	0.966507032898848	0.148	0.067	2.14253507654837e-11	0.081
AT2G28130	4.34420663659765e-09	0.51641967813091	0.212	0.131	0.000100807315002249	0.081
AT2G36300	2.10020056782318e-07	0.365827847455279	0.247	0.166	0.0048735154176337	0.081
HAM2	7.03548289332175e-19	1.26254212092205	0.134	0.054	1.63258380539531e-14	0.08
AT2G32140	1.84415789541996e-08	0.50868446991416	0.231	0.151	0.000427936839632203	0.08
RD26	4.93030928397793e-15	1.45576178380286	0.157	0.077	1.14407826934708e-10	0.08
AT2G26355	2.76589613853974e-22	1.43009908977156	0.125	0.045	6.41826198948146e-18	0.08
VPS34	2.28861175266737e-13	0.945622524209936	0.164	0.084	5.31072357206464e-09	0.08
AT1G67880	2.04404258267858e-13	0.912637738415033	0.161	0.081	4.74320081310564e-09	0.08
HDR	3.90457920491404e-13	0.898972263023138	0.164	0.084	9.06057604500302e-09	0.08
AT1G19430	4.68252056795826e-13	0.755320698804744	0.164	0.084	1.08657889779471e-08	0.08
UMAMIT38	1.07887959315375e-10	0.731597205449995	0.189	0.109	2.50354009591329e-06	0.08
LCL1	1.47638025528597e-10	0.727193741024443	0.192	0.112	3.42594038239109e-06	0.08
NRAMP3	5.23949848261491e-13	0.698654845975979	0.16	0.08	1.21582562289079e-08	0.08
AT1G58110	1.3573119276929e-23	1.50387399913752	0.122	0.042	3.14964232821138e-19	0.08
AT4G17420	4.4268507294197e-17	1.10300170214763	0.142	0.062	1.02725071176184e-12	0.08
AT3G28715	4.58227951292984e-12	0.830771260098485	0.173	0.093	1.06331796097537e-07	0.08
AT5G47310	9.23815554927173e-08	0.468615912123695	0.244	0.164	0.00214371399520851	0.08
WSIP2	8.51150872877927e-08	0.442794315191688	0.241	0.161	0.00197509560051323	0.08
AT3G60180	5.29488901337097e-26	1.60116342806994	0.115	0.036	1.22867899555273e-21	0.079
AT3G03940	3.9456063855103e-10	0.746625478475049	0.199	0.12	9.15577961757665e-06	0.079
ICDH	5.01237868064824e-10	0.742452313232965	0.199	0.12	1.16312247284442e-05	0.079
AT2G47320	8.91709473138441e-10	0.695628112073437	0.202	0.123	2.06921183241775e-05	0.079
KIN10	7.66907409023785e-08	0.447768470903323	0.234	0.155	0.00177960864263969	0.079
SMO1-1	1.90594194919009e-29	1.71614512941395	0.11	0.031	4.42273829309559e-25	0.079
AT1G10660	4.05279773864844e-20	1.37820414322443	0.128	0.049	9.40451715253371e-16	0.079
AT1G09150	1.18469199601679e-13	0.966123382422298	0.157	0.078	2.74907777675697e-09	0.079
AT2G27950	1.66599561323859e-14	0.955608776965251	0.15	0.071	3.86594282052014e-10	0.079
AT4G32250	4.2651112252102e-13	0.878641427691776	0.161	0.082	9.89719059810026e-09	0.079
AT4G29120	8.98860698901846e-17	1.19661546397801	0.141	0.062	2.08580625180173e-12	0.079
SEC5A	9.06631138488422e-17	1.15189938981741	0.141	0.062	2.10383755686238e-12	0.079
AT1G76920	3.07307367017103e-15	1.10274044374144	0.148	0.069	7.13106745163188e-11	0.079
GTE7	5.85108346768898e-08	0.471480087974531	0.235	0.156	0.00135774391867723	0.079
AT3G03180	1.21029760850112e-24	1.54091515238765	0.116	0.038	2.80849560052686e-20	0.078
AT2G32850	2.81254556628864e-12	0.818024743433164	0.164	0.086	6.52651198657279e-08	0.078
RDUF1	3.17249503491954e-10	0.592462566137398	0.523	0.445	7.3617747285308e-06	0.078
AT1G23780	2.38939816497036e-08	0.561590748736177	0.222	0.144	0.000554459844181371	0.078
AT2G05220	1.0877771606503e-07	0.425707320654404	0.23	0.152	0.00252418690128902	0.078
PLC8	1.77308765271961e-32	1.94103563353851	0.105	0.027	4.11444989813585e-28	0.078
AT5G58570	7.66831728455257e-33	1.94050874995816	0.105	0.027	1.77943302588042e-28	0.078
SHM2	1.95975983739805e-14	1.00800720288821	0.15	0.072	4.54762270268218e-10	0.078
AT4G38930	4.63375263927509e-13	0.861874355758669	0.156	0.078	1.07526229994378e-08	0.078
SPPL1	6.57391036330366e-11	0.730561902182825	0.18	0.102	1.52547589980461e-06	0.078
AT1G69510	6.78560569258624e-10	0.662599311685967	0.189	0.111	1.57459980096464e-05	0.078
AT1G10390	1.30312132355324e-09	0.643831410354048	0.195	0.117	3.0238930313053e-05	0.078
AT5G62960	5.47655468913662e-35	2.07386364786275	0.103	0.025	1.27083451561415e-30	0.078
AT5G57040	1.97588662470301e-15	1.05983101448755	0.145	0.067	4.58504491262335e-11	0.078
HD1	1.16634605439664e-07	0.577567742516971	0.244	0.166	0.0027065060192274	0.078
TPPG	1.39471930965558e-07	0.416243340856587	0.237	0.159	0.00323644615805578	0.078
AT2G22420	2.02765662117281e-24	1.50171025500933	0.113	0.036	4.7051771894315e-20	0.077
RSW3	1.88985979362044e-09	0.660837729039845	0.195	0.118	4.38541965109623e-05	0.077
G18F	4.58820786505417e-09	0.554720397465569	0.199	0.122	0.000106469363508582	0.077
HSFB2A	2.0844938837553e-07	0.53981802597512	0.263	0.186	0.00483706805725417	0.077
PAB1	6.89876009212663e-08	0.514546711474879	0.227	0.15	0.00160085727937798	0.077
AGL20	1.36328537239859e-30	1.97570614912073	0.106	0.029	3.16350370665094e-26	0.077
AT2G33840	2.89483937987246e-27	1.71793641902665	0.11	0.033	6.71747478099403e-23	0.077
AT1G02670	1.1191324636063e-27	1.65206319239819	0.108	0.031	2.59694688179843e-23	0.077
AT5G15910	6.70756393641689e-20	1.44788755550318	0.125	0.048	1.55649021144554e-15	0.077
AT4G14900	6.79664022066214e-21	1.40916989265775	0.121	0.044	1.57716036320465e-16	0.077
AT5G09300	3.46196390666014e-19	1.28913426777896	0.125	0.048	8.03348724540485e-15	0.077
AT3G60320	3.35407402061661e-13	1.04964288390671	0.157	0.08	7.78312876484085e-09	0.077
AT2G32090	3.84874916067847e-13	0.975622874276359	0.153	0.076	8.9310224273544e-09	0.077
TIM23-1	9.61521881493842e-13	0.953838598778884	0.161	0.084	2.23121152600646e-08	0.077
AT5G56520	1.08069384891537e-12	0.948948884287241	0.161	0.084	2.50775007640813e-08	0.077
AT3G10970	6.33096460392366e-13	0.883684169539624	0.157	0.08	1.46910033634048e-08	0.077
AT2G42490	1.07690462471335e-10	0.848596442451719	0.18	0.103	2.49895718164733e-06	0.077
SHM4	2.35360202229834e-10	0.732767858332632	0.183	0.106	5.46153349274329e-06	0.077
UXS5	9.76517836303907e-10	0.624030944465646	0.185	0.108	2.26600963914322e-05	0.077
WEB1	1.06062967545982e-14	1.03528512062981	0.144	0.067	2.46119116190452e-10	0.077
THFS	2.11114034501098e-11	0.972999403409505	0.177	0.1	4.89890117059798e-07	0.077
GLYR1	5.2135419346713e-11	0.820640691640175	0.173	0.096	1.20980240594048e-06	0.077
CRK	1.693273821595e-08	0.512522196458913	0.208	0.131	0.00039292419030112	0.077
AT1G04780	2.6945836068246e-07	0.478941927506735	0.247	0.17	0.00625278125963647	0.077
AT5G44710	6.87753467210714e-16	1.16158285429207	0.134	0.058	1.59593192066246e-11	0.076
AT5G24450	6.17669678245108e-15	1.07567595257005	0.14	0.064	1.43330248836777e-10	0.076
SS1	1.01961342731072e-11	0.98910031120242	0.166	0.09	2.36601295807453e-07	0.076
iqd2	1.64012991734949e-11	0.858198396473422	0.166	0.09	3.80592147320948e-07	0.076
YAK1	5.44568372507055e-08	0.513096556892565	0.222	0.146	0.00126367090840262	0.076
AT5G47690	1.61409356171081e-07	0.446055966046206	0.231	0.155	0.00374550410994994	0.076
AT3G50685	7.23362788841363e-29	1.80925453380543	0.105	0.029	1.67856335150638e-24	0.076
AT3G49800	2.51017672906213e-10	0.847569019047179	0.179	0.103	5.82486509978867e-06	0.076
RPL24A	7.02055712766282e-08	0.487783463589274	0.215	0.139	0.00162912028147416	0.076
AT1G21930	1.59570927366463e-17	1.27870924538054	0.126	0.051	3.70284336953877e-13	0.075
AT1G72490	5.20455699351207e-18	1.27370422720935	0.126	0.051	1.20771745034448e-13	0.075
AT5G58120	2.81509294185942e-16	1.23093594160362	0.132	0.057	6.53242317158479e-12	0.075
AIRP1	2.04951950379794e-16	1.21613893967554	0.132	0.057	4.75591000856313e-12	0.075
HCF106	6.48440042955607e-16	1.09754727205553	0.132	0.057	1.50470511967849e-11	0.075
OVA2	1.49419730782744e-11	0.839829113751513	0.161	0.086	3.46728485281356e-07	0.075
AT5G58930	9.75286845334429e-11	0.709648582388372	0.17	0.095	2.26315312459854e-06	0.075
CML23	1.70171965081427e-08	0.692577663448651	0.222	0.147	0.000394884044971452	0.075
NRPB1	2.46908929117888e-07	0.44541499207189	0.225	0.15	0.00572952170018059	0.075
TAPX	4.83670387108243e-27	1.67886199576154	0.105	0.03	1.12235713328468e-22	0.075
AT5G60130	3.43228035949396e-20	1.53299623135733	0.119	0.044	7.96460657420574e-16	0.075
AT3G58140	2.63651856521788e-20	1.41892878802334	0.118	0.043	6.11804133058809e-16	0.075
AT2G17990	2.22119941819797e-12	0.853568860290831	0.154	0.079	5.1542932499284e-08	0.075
AT2G43420	5.54825157069881e-10	0.742075890199865	0.18	0.105	1.28747177698066e-05	0.075
AT5G40970	8.53552638361865e-10	0.69076089412485	0.179	0.104	1.98066889731871e-05	0.075
SDP1	2.9290437006795e-09	0.632051800758981	0.19	0.115	6.79684590742678e-05	0.075
CI51	1.79893832465056e-07	0.578132417411813	0.235	0.16	0.00417443638235162	0.075
AT3G14430	2.53847640915544e-08	0.537654920810302	0.206	0.131	0.00058905345074452	0.075
HSP81-3	6.63729121205118e-09	0.400273880479025	0.631	0.556	0.000154018342575648	0.075
SSL3	3.60428571333162e-17	1.30730857750633	0.126	0.052	8.36374499778602e-13	0.074
CCA1	2.46909025070319e-16	1.12895383937127	0.128	0.054	5.72952392675674e-12	0.074
AT3G46430	3.44190006532993e-10	0.719506713673828	0.17	0.096	7.98692910159811e-06	0.074
AT4G32760	1.24454532119085e-08	0.626816183622886	0.196	0.122	0.000288796741782337	0.074
AT4G01897	2.72514104360067e-08	0.600701691775113	0.203	0.129	0.000632368979167535	0.074
AT5G55290	9.42350697620257e-08	0.587161126952259	0.219	0.145	0.00218672479382781	0.074
AT4G29390	4.15317380743689e-07	0.486143174516378	0.23	0.156	0.0096374398201573	0.074
AT5G10710	5.10306998773878e-13	0.974040899384837	0.147	0.073	1.18416739065478e-08	0.074
AT3G10090	2.53986227856379e-09	0.785603265740787	0.188	0.114	5.89375041740727e-05	0.074
AT4G27120	9.81345557357748e-10	0.717070449546692	0.177	0.103	2.27721236584865e-05	0.074
AT2G43340	4.46383857866204e-11	0.540285854184588	0.156	0.082	1.03583374217853e-06	0.074
SAG18	9.17763374150312e-10	0.681674401979008	0.172	0.098	2.1296699097158e-05	0.074
AT4G35980	1.08299961801655e-13	1.09754727205553	0.137	0.064	2.51310061360739e-09	0.073
PSRP4	3.40424332847117e-16	1.09513433447868	0.126	0.053	7.89954664371735e-12	0.073
AT1G16080	8.99736419920797e-15	1.08684150186096	0.131	0.058	2.08783836242621e-10	0.073
AT5G55640	1.69587848828437e-14	1.07630338075685	0.135	0.062	3.93528603206387e-10	0.073
TTG1	1.77389751216092e-13	0.953525914271951	0.137	0.064	4.1163291769694e-09	0.073
AT1G73760	3.18826097287832e-24	1.47589307782262	0.106	0.033	7.39835958756413e-20	0.073
TPP2	6.46745144493843e-09	0.705845909710571	0.19	0.117	0.000150077210779796	0.073
AT5G62930	3.08598348229835e-09	0.686696800503173	0.179	0.106	7.16102467067332e-05	0.073
PP2AA3	2.41710514962539e-09	0.678181081228713	0.176	0.103	5.60889249970573e-05	0.073
PEX5	7.70943301186815e-10	0.709500286654995	0.174	0.101	1.788973930404e-05	0.073
CPK1	3.16636912790721e-07	0.414837235435486	0.211	0.138	0.00734755956130868	0.073
MES5	3.59175907981521e-22	1.9177204408366	0.11	0.038	8.33467694471119e-18	0.072
PEN2	1.50806677666847e-10	0.815095412394492	0.16	0.088	3.49946895525918e-06	0.072
THM1	5.97560379526119e-10	0.77522705562069	0.166	0.094	1.38663886069036e-05	0.072
AT2G47380	3.97019757438572e-08	0.647641816247953	0.203	0.131	0.000921284347136207	0.072
AT2G41705	1.05482860559663e-22	1.65932699741411	0.106	0.034	2.44772977928697e-18	0.072
PHYA	1.28371515407323e-12	0.984690754794727	0.145	0.073	2.97886101502692e-08	0.072
AT1G06890	2.5170190843862e-09	0.760147394711089	0.172	0.1	5.84074278531818e-05	0.072
AT4G16710	1.14391442341175e-20	1.4728412962455	0.109	0.038	2.65445341952697e-16	0.071
PKT4	2.56737703811492e-16	1.20527908619847	0.122	0.051	5.95759841694568e-12	0.071
AT5G12410	2.22612252500383e-14	1.17252070077696	0.128	0.057	5.16571731927139e-10	0.071
AT3G15690	2.03484491881295e-15	1.17238487936461	0.124	0.053	4.72185763410546e-11	0.071
AT5G58990	1.77948943473835e-14	1.07079081381313	0.128	0.057	4.12930523331035e-10	0.071
AT4G34270	1.77740114947934e-12	1.01066982137556	0.14	0.069	4.12445936736681e-08	0.071
AT1G76140	3.21247547705681e-12	0.921343032784688	0.14	0.069	7.45454934451033e-08	0.071
AT3G06170	8.12763501475887e-10	0.796329672333845	0.166	0.095	1.8860177051748e-05	0.071
AT3G09100	4.01810406774361e-07	0.485273679251266	0.212	0.141	0.00932401048919906	0.071
AT2G02570	2.57955630184652e-07	0.409203479579622	0.198	0.127	0.00598586039843485	0.071
AT2G33510	8.02708048264257e-22	1.50631649086368	0.106	0.035	1.86268402599721e-17	0.071
AT1G04290	5.65359595405638e-16	1.25051943978855	0.121	0.05	1.31191694113878e-11	0.071
LYC	8.69775792894352e-16	1.1433251378928	0.121	0.05	2.01831472741134e-11	0.071
MED6	4.88626535162085e-09	0.673021573710056	0.173	0.102	0.000113385787484362	0.071
AIM1	1.54828809710083e-08	0.619348391070524	0.179	0.108	0.000359280252932249	0.071
AT3G07480	1.96917931734853e-07	0.515228508723998	0.206	0.135	0.00456948060590726	0.071
CRT1a	5.81971275964749e-11	0.392647472291101	0.699	0.628	1.3504643458762e-06	0.071
ETFQO	1.35630628836373e-13	1.11027493705981	0.132	0.062	3.14730874214803e-09	0.07
AT5G16200	4.68297871517582e-14	1.083586077296	0.128	0.058	1.08668521085655e-09	0.07
AT3G13882	1.17337095246097e-12	1.08043202687461	0.138	0.068	2.72280729518568e-08	0.07
AT1G13880	1.75895508023723e-13	1.01173258020144	0.132	0.062	4.08165526369049e-09	0.07
PYE	1.21308775637382e-12	1.00786211038709	0.137	0.067	2.81497013866546e-08	0.07
RABC2A	2.99769920669215e-13	0.958566838051147	0.131	0.061	6.95616100912912e-09	0.07
AT1G17340	1.93270445173808e-09	0.843236091560577	0.17	0.1	4.48484068025821e-05	0.07
AT3G20870	3.43231654914004e-10	0.827476218777736	0.158	0.088	7.96469055227946e-06	0.07
VAG2	3.63337767361834e-10	0.804383832763778	0.157	0.087	8.43125289163136e-06	0.07
AT3G45190	3.13019723664784e-10	0.789251042755931	0.157	0.087	7.26362268764131e-06	0.07
AT2G31370	3.66892214275949e-10	0.770812859427231	0.158	0.088	8.51373383227339e-06	0.07
VAD1	4.73883190358345e-10	0.699896176933567	0.156	0.086	1.09964594322654e-05	0.07
AT3G01740	3.80095340224906e-08	0.646569030928538	0.19	0.12	0.000882011236991894	0.07
GOS12	1.8881548265194e-07	0.552751865403371	0.198	0.128	0.00438146327493827	0.07
AT5G06060	9.19011981681399e-12	0.956155662296656	0.141	0.071	2.13256730349169e-07	0.07
PEX14	6.53264755686953e-11	0.872064583146054	0.151	0.081	1.51590086557158e-06	0.07
CBL9	1.25268756314389e-08	0.650810047204446	0.18	0.11	0.000290686149027541	0.07
AT3G24530	1.56482522441024e-08	0.58629445751738	0.176	0.106	0.000363117693324395	0.07
AT1G55000	1.20540122528685e-18	1.40298724415432	0.108	0.039	2.79713354327812e-14	0.069
AT1G21480	2.50971420644666e-16	1.34723326263132	0.115	0.046	5.82379181605947e-12	0.069
ZTL	5.68638572337324e-13	1.0423337799952	0.132	0.063	1.31952580710876e-08	0.069
AT5G59400	2.20804125116263e-13	1.00745310869202	0.128	0.059	5.12375972332287e-09	0.069
AT5G11840	3.09190468974904e-12	0.994389651473998	0.135	0.066	7.17476483256264e-08	0.069
AT3G52710	1.59679131006499e-12	0.969642553115505	0.135	0.066	3.70535423500581e-08	0.069
ABCI8	6.23872938867179e-10	0.873018775253096	0.156	0.087	1.44769715464129e-05	0.069
AT5G59390	2.21272258378099e-21	1.51424399525606	0.102	0.033	5.13462275566378e-17	0.069
AT5G05200	9.94188228229569e-12	0.962286396108176	0.141	0.072	2.30701378360672e-07	0.069
DL1C	1.27781749367615e-08	0.687864974689176	0.174	0.105	0.000296517549407551	0.069
AT5G53140	4.16601237022322e-08	0.558504821775607	0.18	0.111	0.000966723170510298	0.069
AT3G17100	2.23494364525627e-16	1.45020188257515	0.115	0.047	5.18618672881717e-12	0.068
AT2G09525	1.58448875944719e-15	1.13862744085396	0.115	0.047	3.6768061662972e-11	0.068
AT5G19940	1.32162371554715e-13	1.05686464425417	0.126	0.058	3.06682783192716e-09	0.068
AT4G26450	7.57431339236621e-13	1.00856829873027	0.129	0.061	1.75761942269858e-08	0.068
AT5G64550	1.01688404863862e-09	0.742945626638657	0.154	0.086	2.35967943486592e-05	0.068
AT5G16240	2.09609316334234e-09	0.6930349734545	0.158	0.09	4.86398418553589e-05	0.068
ADT5	2.55569779663091e-08	0.550136488258691	0.169	0.101	0.000593049673708202	0.068
AT3G62220	5.92186273614465e-11	0.850407917283967	0.142	0.074	1.37416824792237e-06	0.068
AT4G24290	2.78688935140862e-08	0.65469424566052	0.173	0.105	0.00064669767399437	0.068
MBD10	1.40211383441334e-10	0.831445259195486	0.14	0.073	3.25360515275615e-06	0.067
AT4G16400	5.61229659148686e-18	1.37041164060945	0.105	0.038	1.30233342405453e-13	0.067
BUG22	1.20334291251595e-11	0.876127697996732	0.132	0.065	2.79235722849326e-07	0.067
FDM5	5.63698438496057e-09	0.6692455508624	0.157	0.09	0.00013080622265301	0.067
NACA5	2.56746703307344e-07	0.581787266097869	0.185	0.118	0.00595780725024692	0.067
AT4G32330	2.95889229041772e-07	0.512271078653363	0.185	0.118	0.00686610955991433	0.067
NPC4	3.45549048889105e-14	0.496864243690746	0.116	0.049	8.01846567947168e-10	0.067
KCS9	8.31544685455538e-20	1.65183246086718	0.102	0.035	1.92959944259958e-15	0.067
U1A	1.65689203823707e-10	0.879425288097307	0.144	0.077	3.84481797472913e-06	0.067
AT2G33620	1.2930992441588e-10	0.813737385030066	0.141	0.074	3.00063679607049e-06	0.067
AT5G52882	2.72327169574889e-16	1.75325448804293	0.109	0.043	6.3193519699853e-12	0.066
AT3G51250	3.38121231396568e-17	1.4257073206544	0.106	0.04	7.84610317455736e-13	0.066
AT3G12345	1.80253187436095e-17	1.3363729599543	0.105	0.039	4.18277521445459e-13	0.066
AAE1	4.40023738623105e-13	1.12802677201372	0.121	0.055	1.02107508547492e-08	0.066
DEG7	1.85345361338988e-12	1.07880669753558	0.125	0.059	4.3009391098712e-08	0.066
AT2G41250	4.94321360506767e-13	1.06769192552913	0.121	0.055	1.14707271705595e-08	0.066
AT1G73980	2.22746922371407e-12	0.981058165265021	0.124	0.058	5.16884233362851e-08	0.066
AT5G14680	3.75615094028236e-11	0.941683211184252	0.135	0.069	8.71614825692522e-07	0.066
AT4G02720	3.46299064470446e-11	0.897058962612923	0.134	0.068	8.0358697910367e-07	0.066
AT3G47080	3.5990648436443e-09	0.769017402696709	0.153	0.087	8.35162996967659e-05	0.066
AT5G27280	3.74301305188428e-09	0.717075355863306	0.154	0.088	8.68566178689746e-05	0.066
AT2G28430	1.31539645206839e-08	0.714456632890384	0.163	0.097	0.000305237746702471	0.066
PIMT1	2.45839645048466e-08	0.70777203755643	0.166	0.1	0.000570470896334965	0.066
AT5G42470	4.28770273800373e-08	0.680024509387088	0.167	0.101	0.000994961420353766	0.066
BPC6	1.24217444731185e-08	0.677246087650368	0.16	0.094	0.000288246580498716	0.066
DPL1	3.35483618847724e-08	0.592817306489662	0.163	0.097	0.000778489737536144	0.066
IPP2	2.76934679945666e-10	0.917000473239076	0.142	0.076	6.42626924813918e-06	0.066
NPL41	7.16897276830566e-08	0.712133574842426	0.176	0.11	0.00166356013088533	0.066
STL2P	4.36957674022137e-10	0.909402220796853	0.14	0.075	1.01396028256837e-05	0.065
RABA2D	1.49262781138567e-15	1.35705095998746	0.108	0.043	3.46364283632045e-11	0.065
ACX5	1.96347513284665e-15	1.25702548606272	0.109	0.044	4.55624404577064e-11	0.065
NUDX27	6.06809559180745e-14	1.1291112786731	0.116	0.051	1.40810158207892e-09	0.065
KELP	2.94550918553461e-08	0.650104877881228	0.156	0.091	0.000683505406503306	0.065
ACLB-2	3.22528544746479e-08	0.639687502174652	0.164	0.099	0.000748427488084204	0.065
SETH3	4.38529766915252e-10	0.900207771372957	0.141	0.076	1.01760832412684e-05	0.065
AT5G22050	7.27949424593853e-16	1.28260170351332	0.106	0.042	1.68920663977004e-11	0.064
PDK1	1.70601609182845e-16	1.24918190807528	0.102	0.038	3.95881034108791e-12	0.064
ABA4	5.55271463602684e-17	1.19888512739392	0.102	0.038	1.28850743129003e-12	0.064
AT5G11980	7.07194575845234e-13	1.10023281389835	0.118	0.054	1.64104501324887e-08	0.064
AT5G16660	6.43509484276736e-12	1.04691758751241	0.122	0.058	1.49326375826417e-07	0.064
CINV1	9.41730561516425e-11	0.932357418912159	0.132	0.068	2.18528576799886e-06	0.064
SIP2	2.97633367106525e-08	0.734374955294024	0.156	0.092	0.000690658228370691	0.064
AT3G23390	2.63215917533697e-08	0.68599634974938	0.156	0.092	0.000610792536636943	0.064
AT2G19740	2.5090541179035e-08	0.629045002192143	0.153	0.089	0.000582226008059506	0.064
AO4	6.61739732246695e-08	0.481305265475216	0.16	0.096	0.00153556704867846	0.064
AT2G07360	2.40667857981302e-09	0.778783111840313	0.137	0.074	5.5846976444561e-05	0.063
AT5G54930	3.23327550179599e-14	1.29446278737615	0.108	0.045	7.5028158019176e-10	0.063
ISPF	2.37219521752738e-12	1.09391435416853	0.119	0.056	5.50467900227229e-08	0.063
AT4G35905	2.2819314658298e-13	1.08786432717207	0.113	0.05	5.29522196645805e-09	0.063
AT2G28230	2.91418544211235e-12	1.08455376956483	0.119	0.056	6.76236731842172e-08	0.063
AT1G64510	1.38167285053177e-13	1.01188267982521	0.11	0.047	3.20617184965898e-09	0.063
ABIL1	4.22757096863795e-08	0.558409858140517	0.151	0.088	0.000981007843272435	0.063
RABA4B	1.57858729964408e-08	0.707261814458995	0.147	0.084	0.000366311182882409	0.063
AT3G43230	2.37152801981485e-07	0.673725549666346	0.172	0.109	0.00550313076998037	0.063
PP2AA2	3.93567381805555e-07	0.576964494241464	0.174	0.111	0.0091327310947979	0.063
AT1G23960	2.45754145401618e-09	0.913712691926422	0.138	0.076	5.70272494404455e-05	0.062
AT1G05430	4.85722488801874e-12	1.03696656508379	0.115	0.053	1.12711903526475e-07	0.062
AT4G28025	2.20047956227496e-14	1.24362043441058	0.105	0.043	5.10621282425904e-10	0.062
AT2G18240	4.58788355403547e-14	1.2131626852743	0.105	0.043	1.06461837871393e-09	0.062
NPSN12	4.00717210303231e-14	1.21191240784023	0.105	0.043	9.29864286508647e-10	0.062
AT4G33670	9.59170475167314e-11	0.916314386930326	0.124	0.062	2.22575508762575e-06	0.062
AK-LYS1	7.35174464834491e-11	0.906912652373961	0.121	0.059	1.70597234564844e-06	0.062
PAS1	6.35153856978038e-08	0.592722984954478	0.151	0.089	0.00147387452511754	0.062
APE1	1.73520261294798e-11	1.03032834714603	0.119	0.057	4.02653766334578e-07	0.062
AT3G49490	4.15491419609703e-09	0.880777772532058	0.142	0.08	9.64147839204317e-05	0.062
AT5G37540	5.42814600234681e-09	0.876967544673454	0.142	0.08	0.000125960127984458	0.062
CLPP4	7.93523435134271e-09	0.771731091159229	0.145	0.083	0.000184137113122908	0.062
DJ1B	3.55103849844964e-07	0.702172653972431	0.172	0.11	0.00824018483565239	0.062
AT1G47530	4.16864484478851e-09	0.902042370127178	0.135	0.074	9.67334036233174e-05	0.061
UREG	4.7160336007577e-09	0.881386804430593	0.137	0.076	0.000109435559705583	0.061
AT4G17085	3.09934142497487e-09	0.793482559170373	0.134	0.073	7.19202177665418e-05	0.061
AT2G32730	3.34038532926043e-07	0.646857645451889	0.163	0.102	0.00775136415654884	0.061
AT3G33530	1.7684214938348e-08	0.642386090796458	0.14	0.079	0.000410362207644366	0.061
AT1G54920	2.62840284383142e-12	1.14528159222128	0.113	0.052	6.09920879911081e-08	0.061
AT4G16630	5.11637876613674e-13	1.23436962389879	0.108	0.047	1.18725569268203e-08	0.061
ARO2	4.93640065119279e-13	1.21060739188431	0.108	0.047	1.14549177110929e-08	0.061
SKP2A	1.18375078154353e-09	0.794941130320123	0.129	0.068	2.74689368857176e-05	0.061
AT1G80500	5.17277113390684e-08	0.720776142487247	0.151	0.09	0.00120034154162308	0.061
MKK4	1.34098697291921e-07	0.698038093770146	0.153	0.092	0.00311176027065902	0.061
AT1G04770	3.99558710656812e-08	0.664778483137482	0.147	0.086	0.000927175988079133	0.061
SKU5	1.03574568783855e-14	1.30096630721381	0.103	0.042	2.40344786862936e-10	0.061
RP2	3.46880700156662e-11	1.05112186511285	0.118	0.057	8.04936664713533e-07	0.061
AT1G53030	3.66505133140922e-11	0.997144456303913	0.118	0.057	8.50475161453509e-07	0.061
ER	9.16444834769763e-09	0.759386421234123	0.142	0.081	0.000212661023908323	0.061
AT1G24560	8.41771454196137e-12	1.1680424508616	0.113	0.053	1.95333065946213e-07	0.06
AT3G15410	6.31299291904614e-11	0.987817150321742	0.115	0.055	1.46493000686466e-06	0.06
AT2G27402	5.03264202557167e-11	0.975394346628029	0.115	0.055	1.16782458203391e-06	0.06
APRL7	1.97917256642825e-12	1.15804888829516	0.11	0.05	4.59266994039676e-08	0.06
AT4G10080	7.50971672698398e-10	0.915147210331269	0.125	0.065	1.74262976649663e-05	0.06
STN7	1.27754650727084e-09	0.874103416879679	0.128	0.068	2.96454667012199e-05	0.06
AT4G38225	1.74193175136109e-09	0.844682498494809	0.129	0.069	4.04215262903341e-05	0.06
SKP2B	5.11163813925426e-08	0.835905516779603	0.147	0.087	0.00118615563021395	0.06
KNAT3	4.82218541330353e-10	0.825973496548655	0.122	0.062	1.11898812515708e-05	0.06
AT2G30060	2.99952055491504e-07	0.682683323115632	0.158	0.098	0.00696038744768034	0.06
AT3G01850	4.3339352962867e-14	1.32024681314638	0.102	0.042	1.00568968550333e-09	0.06
HON5	2.3110027844355e-08	0.613093292162938	0.132	0.073	0.000536268196128257	0.059
PGR5	1.14329756366102e-10	0.895001607061072	0.115	0.056	2.6530219964754e-06	0.059
AT1G18680	2.92007951246286e-13	1.23156021754678	0.103	0.044	6.77604450867006e-09	0.059
SKIP16	5.96505865993918e-10	0.910089095232126	0.122	0.063	1.38419186203889e-05	0.059
ERH3	2.46367563541165e-10	0.905800703521605	0.118	0.059	5.71695931197274e-06	0.059
AT1G79210	2.14099785042063e-09	0.881327325341682	0.125	0.066	4.96818551190107e-05	0.059
AT5G01970	5.35626746687882e-10	0.855195976230788	0.118	0.059	1.24292186568923e-05	0.059
CLA1	2.75394357059135e-09	0.818935823375592	0.126	0.067	6.39052605555722e-05	0.059
SIP2;1	2.72704461966082e-09	0.788277400039112	0.124	0.065	6.32810703992293e-05	0.059
BAM1	4.18528123869202e-10	0.426108191767847	0.719	0.66	9.71194511438484e-06	0.0589999999999999
POM1	8.50301344553183e-217	1.23534518229624	1	0.942	1.97312427003566e-212	0.0580000000000001
AT4G31490	1.83824403287889e-08	0.848685296134959	0.132	0.074	0.000426564527829547	0.058
AT5G17510	4.06886202292854e-08	0.769433079534052	0.135	0.077	0.000944179432420567	0.058
AT3G23750	2.05503312500738e-08	0.710921961336975	0.132	0.074	0.000476870436657963	0.058
AT4G08280	3.67244376164182e-10	0.943555625517023	0.116	0.058	8.52190574888985e-06	0.058
AT5G58330	1.27876718294112e-12	1.11183149806177	0.102	0.044	2.96737924801487e-08	0.058
TOPP5	2.31333887872439e-11	1.05663567532774	0.108	0.05	5.36810286807995e-07	0.058
HAB2	3.98716671815623e-11	1.02329190574467	0.108	0.05	9.25222036948153e-07	0.058
AT4G18590	7.86290624763704e-09	0.89641264211788	0.128	0.07	0.000182458739476417	0.058
EMB1968	4.09702882249861e-09	0.827753000395044	0.124	0.066	9.50715538260803e-05	0.058
RPE	1.13103896172434e-07	0.568134824281122	0.142	0.084	0.00262457591068133	0.058
VPS26B	8.14065465473034e-10	0.995239780805954	0.116	0.059	1.88903891263018e-05	0.057
AT5G46620	1.18040814801259e-09	0.889681038158328	0.116	0.059	2.73913710746322e-05	0.057
CTEXP	2.38251410834733e-08	0.772720119127551	0.128	0.071	0.000552862398841998	0.057
PRF1	1.99348498167778e-07	0.704330360609645	0.14	0.083	0.00462588189998329	0.057
AUF1	7.01981247626728e-08	0.704133776905179	0.131	0.074	0.00162894748511782	0.057
AT4G35940	1.69881186300623e-07	0.687628106177489	0.137	0.08	0.00394209292810597	0.057
AT4G03000	5.40024937405892e-11	1.0631372412697	0.109	0.052	1.25312786725037e-06	0.057
AT5G65840	1.17064113179353e-10	0.935978218802124	0.11	0.053	2.71647274632688e-06	0.057
AT5G41960	6.45498892352929e-12	1.18633119236702	0.102	0.045	1.49788017970497e-07	0.057
ING1	1.25029070229056e-11	0.951998959574097	0.103	0.046	2.90129957466524e-07	0.057
SYNC3	9.00062019955131e-09	0.879105293632008	0.125	0.068	0.000208859391730588	0.057
AT3G62530	3.13248874251004e-07	0.576266997229785	0.142	0.085	0.00726894012699455	0.057
MKK2	2.98126301208527e-10	0.9498749305873	0.108	0.052	6.91802081954388e-06	0.056
DET1	1.50778568661759e-09	0.880545827991222	0.112	0.056	3.49881668579612e-05	0.056
AT5G59210	4.25726875849436e-11	1.12938359661034	0.106	0.05	9.87899215408617e-07	0.056
D6PKL2	6.22499714802488e-09	0.859697592598085	0.118	0.062	0.000144451058819917	0.056
AT2G19940	6.58181518112092e-09	0.85866672793051	0.119	0.063	0.000152731021277911	0.056
GPAT9	8.46617044380419e-09	0.845872728386281	0.116	0.061	0.000196457485148476	0.055
AT1G73530	7.63122056611865e-09	0.827649162321564	0.115	0.06	0.000177082473236783	0.055
NUDT2	1.90620704601017e-07	0.722502132388873	0.131	0.076	0.0044233534502666	0.055
AT3G10760	5.93249727312868e-10	0.997548899642119	0.11	0.055	1.37663599222951e-05	0.055
AT1G23950	3.48185876163673e-10	0.985134729268422	0.106	0.051	8.07965325637804e-06	0.055
AT4G37440	1.95850263745166e-09	0.960043748305592	0.112	0.057	4.54470537020657e-05	0.055
TDX	6.26088987323723e-10	0.927649234607662	0.109	0.054	1.4528394950847e-05	0.055
AT3G50590	5.76542712969659e-10	0.927048637188018	0.108	0.053	1.33786736544609e-05	0.055
PRL1	1.25210762969669e-10	0.962735344311858	0.103	0.048	2.90551575471118e-06	0.055
AT2G32170	1.80537312483329e-08	0.881450123574798	0.118	0.063	0.000418936833617564	0.055
AT5G48610	8.91296094605846e-09	0.780407034094982	0.119	0.064	0.000206825258753287	0.055
AT5G25570	5.53344448162971e-09	0.87726394680784	0.113	0.059	0.000128403579196217	0.054
GPX3	4.11407205425458e-09	1.00396479749767	0.112	0.058	9.54670420189776e-05	0.054
AT5G25754	3.20109806049278e-09	0.940508749958159	0.112	0.058	7.42814804937349e-05	0.054
PUX1	6.51177187266542e-09	0.915614570807314	0.112	0.058	0.000151105666305201	0.054
SUB1	5.68119314407118e-09	0.871605783638008	0.112	0.058	0.000131832086908172	0.054
AT4G28150	5.07692698419663e-10	0.919076649431458	0.103	0.049	1.17810090668283e-05	0.054
HIT1	8.53565250457256e-09	0.943555625517023	0.112	0.059	0.000198069816368606	0.053
ATAN11	2.39379874481625e-08	0.790052151205092	0.113	0.06	0.00055548099873461	0.053
AT5G47420	3.03069045995708e-07	0.613557655950631	0.126	0.073	0.00703271721233041	0.053
LIL3:2	8.1193553266652e-09	0.901103782687381	0.109	0.056	0.000188409640355266	0.053
AT2G26680	3.84098493873871e-09	0.898593851206965	0.11	0.057	8.91300555034318e-05	0.053
AT1G78880	1.08705233322758e-08	0.85389019599017	0.108	0.055	0.000252250493925459	0.053
AT2G46580	4.50927744977818e-10	1.01066982137556	0.102	0.049	1.04637783222103e-05	0.053
FAB1	6.72006387398475e-10	0.923517872280478	0.103	0.05	1.55939082195816e-05	0.053
AT2G44360	1.85736427321694e-07	0.745236612721215	0.121	0.068	0.00431001379599992	0.053
AT4G38500	1.83965981244536e-08	0.951417743289993	0.112	0.06	0.000426893059477945	0.052
AT1G05205	3.78238198971162e-08	0.819085938803474	0.112	0.06	0.00087770174071258	0.052
VIP4	5.8753889990054e-08	0.757142501286141	0.115	0.063	0.0013633840172192	0.052
PHR2	5.99366420208663e-08	0.756837681514182	0.115	0.063	0.0013908297780942	0.052
TAF6B	3.5375226378422e-07	0.72357969839884	0.125	0.073	0.00820882128111283	0.052
BEH2	8.24764823859311e-08	0.656227622874252	0.116	0.064	0.00191386677376553	0.052
AT1G16320	1.26226500042525e-09	1.00558990401121	0.103	0.051	2.92908593348678e-05	0.052
HMA1	8.72170850796629e-09	0.972534692488789	0.11	0.058	0.000202387245927358	0.052
TSO1	3.47425344516974e-09	0.940759316933923	0.105	0.053	8.06200511951637e-05	0.052
AT2G01070	2.03841028933121e-07	0.813336097639535	0.121	0.069	0.00473013107639308	0.052
URH2	3.50130162731143e-07	0.744628510058597	0.121	0.069	0.00812477042617617	0.052
AT2G25280	5.58856116808545e-08	0.816976654000298	0.113	0.062	0.00129682561905423	0.051
PIRL9	2.34277293995633e-08	0.849933991387908	0.106	0.055	0.000543640460716866	0.051
PIP	2.86518199284116e-07	0.69162040062099	0.118	0.067	0.00664865481438792	0.051
AT5G53620	8.24467161047725e-08	0.918634250335396	0.109	0.059	0.00191317604721125	0.05
MUR1	1.08400854843353e-07	0.814882756621282	0.11	0.06	0.00251544183664001	0.05
VSR4	2.75359968372697e-07	0.781820933497319	0.115	0.065	0.00638972806608843	0.05
TSO2	1.95239067753306e-07	0.676056971538631	0.113	0.063	0.00453052256721547	0.05
AT1G16040	3.35165034628457e-07	0.672173876969709	0.116	0.066	0.00777750462855334	0.05
AT3G60590	8.46111562380106e-09	0.954526743338026	0.103	0.053	0.000196340188050304	0.05
PIR121	1.71501687496125e-08	0.875357918499116	0.102	0.052	0.000397969665834759	0.05
SFC	1.42257933483513e-08	0.874415925283562	0.102	0.052	0.000330109534648491	0.05
HMT2	4.73316859969271e-08	0.784022229921307	0.105	0.055	0.00109833177355869	0.05
AT2G30530	2.83105940044533e-08	0.963779689213036	0.102	0.053	0.000656947333873338	0.049
ATMAK3	1.13701505193042e-07	0.861027626418438	0.106	0.057	0.00263844342800455	0.049
PGRL1B	7.33081977945278e-08	0.859812178598772	0.105	0.056	0.00170111672982202	0.049
AT2G26780	5.81931348618585e-08	0.771269420534727	0.102	0.053	0.00135037169446943	0.049
HKL1	9.06637210663755e-08	1.06108358250172	0.106	0.058	0.00210385164734524	0.048
AT3G09410	9.04103456277777e-08	0.893646721095805	0.103	0.055	0.00209797207029258	0.048
AT4G40045	2.31319413279838e-07	0.869379401960225	0.105	0.057	0.00536776698515863	0.048
AT1G68650	2.31580022881721e-07	0.842631929477513	0.106	0.058	0.00537381443097034	0.048
PTAC4	7.88999103642619e-08	0.841950582678644	0.102	0.054	0.0018308724200027	0.048
IREG3	9.88887377262832e-08	0.799165716181848	0.102	0.054	0.0022947131589384	0.048
AT3G02700	4.27860971855903e-07	0.812256262973551	0.105	0.058	0.00992851385191622	0.047
AT1G05060	3.3084679094637e-07	0.924461679471638	0.103	0.057	0.00767729978391052	0.046

### Sheet: cluster 12
gene	p_val	avg_log2FC	pct.1	pct.2	p_val_adj	pct_diff
AT5G62210	0	4.3805175562112	0.979	0.104	0	0.875
PIP2;5	0	4.12712371188376	0.953	0.108	0	0.845
AT4G12890	0	3.90258674945377	0.99	0.156	0	0.834
TT7	0	3.64893045295077	0.953	0.16	0	0.793
AT4G12870	0	3.75555534887308	0.998	0.225	0	0.773
ELP	0	3.58440172450453	0.969	0.212	0	0.757
BAM5	0	1.81645560471159	0.962	0.241	0	0.721
TT5	0	2.86845494053408	0.83	0.138	0	0.692
AT2G43535	0	4.20166562046103	0.753	0.062	0	0.691
AT4G25830	0	1.81841913182173	0.866	0.176	0	0.69
TBL38	0	2.80342043848514	0.926	0.237	0	0.689
AT2G35760	0	2.77202742527607	0.861	0.212	0	0.649
AT4G12900	0	4.4093667121602	0.696	0.048	0	0.648
THI2.1	0	3.09044862162127	0.889	0.244	0	0.645
AT2G43530	0	3.56646122813216	0.721	0.081	0	0.64
FLA10	0	2.66037061670684	0.848	0.221	0	0.627
AGP9	0	2.63337650544169	0.869	0.246	0	0.623
AAP1	0	3.10785310686261	0.752	0.132	0	0.62
ABCB2	0	3.46891576022724	0.69	0.076	0	0.614
SWEET7	0	4.63348361583618	0.641	0.036	0	0.605
AT4G21620	0	2.40371469339856	0.757	0.152	0	0.605
AT2G02780	0	3.95446003270529	0.658	0.054	0	0.604
CYP89A2	0	3.75069094253822	0.663	0.064	0	0.599
BGAL3	0	3.07252067182437	0.727	0.136	0	0.591
AT5G44360	0	3.43476669896919	0.66	0.073	0	0.587
TT4	5.23981848656014e-154	0.25719182364245	0.869	0.283	1.21589987980628e-149	0.586
AT1G25510	0	3.81532714457964	0.655	0.072	0	0.583
DTX35	0	2.86486710938405	0.742	0.16	0	0.582
LTPG2	0	3.33272717745689	0.65	0.1	0	0.55
AT1G07080	2.96174125294285e-290	2.48321819576971	0.889	0.34	6.87272057745389e-286	0.549
HA1	1.74348995507125e-265	2.34260925115773	0.752	0.207	4.04576844074284e-261	0.545
NAT8	1.99567627630523e-260	2.37271912019873	0.817	0.276	4.63096679916629e-256	0.541
AT1G65295	0	2.79467177811137	0.644	0.104	0	0.54
GRP5	6.30247654816342e-193	1.06377911512094	0.758	0.219	1.46248968300132e-188	0.539
ATCG01130	5.50940747443139e-161	0.724313303077425	0.861	0.325	1.2784580044418e-156	0.536
DXPS1	0	2.59189471371951	0.613	0.078	0	0.535
ATCG00790	2.54384161686577e-169	0.93563168692311	0.877	0.343	5.90298447193702e-165	0.534
BGLU40	0	3.3612574418514	0.645	0.117	0	0.528
PTR1	0	3.0840117766835	0.647	0.123	0	0.524
AT4G17480	0	2.97697989598898	0.639	0.118	0	0.521
AT4G00750	0	2.82869567204197	0.649	0.129	0	0.52
COR413IM1	3.79897387782566e-208	2.06702486096186	0.757	0.238	8.81551888349445e-204	0.519
ATCG00470	2.53457149903865e-156	0.961436912511233	0.804	0.287	5.88147316351919e-152	0.517
AT1G23205	1.89839210346578e-268	2.55312819117202	0.672	0.156	4.40521887609234e-264	0.516
SULTR3;4	0	3.16384023108952	0.595	0.082	0	0.513
GILT	0	4.12519015546478	1	0.49	0	0.51
OPT5	4.46331435037758e-198	2.05424736224659	0.775	0.271	1.03571209500512e-193	0.504
ROC7	1.57275160667476e-235	2.14247390438639	0.873	0.37	3.64957010328879e-231	0.503
SAH7	0	2.90618009332836	0.606	0.105	0	0.501
ATCG00220	2.11935185218621e-160	1.21560967542578	0.743	0.243	4.9179559729981e-156	0.5
AT2G21160	6.57123977179901e-223	2.34000835724922	0.729	0.23	1.52485618904596e-218	0.499
TRE1	0	2.832377487679	0.587	0.091	0	0.496
CAX1	4.20713849233058e-287	2.85449722653133	0.618	0.123	9.76266487145311e-283	0.495
MLP28	4.9552146302383e-262	1.36270699744005	0.6	0.111	1.1498575549468e-257	0.489
AT2G05790	0	3.00858322062726	0.574	0.088	0	0.486
ATCG00820	1.10334471596621e-169	1.21677804444073	0.675	0.19	2.56031141339958e-165	0.485
CRT1b	5.00521685399433e-184	1.9621135089285	0.794	0.31	1.16146057096938e-179	0.484
HVA22A	1.86834953729403e-233	2.52902580574447	0.654	0.172	4.33550510129079e-229	0.482
rpl2	6.10571050020336e-151	1.08165373766996	0.743	0.261	1.41683012157219e-146	0.482
AT1G71690	1.67532522495362e-195	2.05496717813963	0.673	0.195	3.88759218450486e-191	0.478
ATCG01020	9.7048676137639e-155	1.1197077200478	0.68	0.204	2.25201452977391e-150	0.476
SHD	1.66592933653238e-197	1.86076600457909	0.902	0.426	3.8657890254234e-193	0.476
rps3	6.07461227566782e-133	0.777176899653439	0.743	0.268	1.40961377856872e-128	0.475
AT3G44100	3.58787770239664e-203	2.11418552972209	0.804	0.331	8.32567020841139e-199	0.473
SVL3	0	2.496096286512	0.977	0.515	0	0.462
CPD	0	3.31692971053519	0.518	0.058	0	0.46
AT5G21105	3.06415956266979e-260	2.66272301166989	0.575	0.115	7.11038226517525e-256	0.46
ATCG00740	4.3157367755462e-150	1.15655719233767	0.649	0.193	1.0014667187655e-145	0.456
TET9	1.40053484000446e-192	2.55601325332561	0.654	0.201	3.24994109623036e-188	0.453
PLAT1	2.47551170965829e-179	1.88441223732667	0.835	0.383	5.74442492226207e-175	0.452
ABCG32	0	3.2864254358371	0.513	0.062	0	0.451
DWF1	4.4004665966751e-147	1.65362016541353	0.763	0.314	1.02112827375846e-142	0.449
SHV3	1.98745184657566e-178	2.19042826126552	0.704	0.255	4.61188200997882e-174	0.449
ECA4	1.35757366511403e-161	1.89519421673548	0.74	0.293	3.15024968989712e-157	0.447
NPC6	0	3.73392464356475	0.485	0.044	0	0.441
TBL37	0	3.78183922856303	0.479	0.039	0	0.44
AT5G17010	0	3.41878135443254	0.492	0.054	0	0.438
PG2	0	3.11709100195388	0.497	0.059	0	0.438
FAD2	6.58117293801614e-152	1.71135241359965	0.799	0.363	1.52716118026665e-147	0.436
ATCG00670	6.13013791948321e-105	0.69990089690785	0.73	0.299	1.42249850421608e-100	0.431
AT1G73600	1.42139505731998e-293	2.34682384633129	0.503	0.073	3.29834723051102e-289	0.43
XYP1	1.5512816019495e-147	1.79568102228224	0.644	0.215	3.59974895732381e-143	0.429
C4H	1.12044438739306e-151	1.48406701988141	0.608	0.179	2.59999120094558e-147	0.429
XTH11	8.97432965397744e-265	3.24585962913212	0.521	0.093	2.08249319620546e-260	0.428
AT3G62580	9.69710176986153e-150	1.82760323045782	0.727	0.3	2.25021246569637e-145	0.427
BIP1	8.70307912920938e-148	1.63723216458535	0.861	0.435	2.01954951193304e-143	0.426
ENDO3	0	4.00756147497352	0.459	0.035	0	0.424
BIP2	1.58975437850171e-164	1.65490761312868	0.902	0.478	3.68902503531323e-160	0.424
AT5G47550	3.53309358818855e-121	1.14056004292086	0.642	0.219	8.19854367139152e-117	0.423
PLA2-ALPHA	0	3.74714613143348	0.461	0.04	0	0.421
PDIL1-4	3.30260089939893e-148	1.90625396671607	0.67	0.25	7.66368538705522e-144	0.42
SKS2	3.52497466719293e-159	1.65042310629376	0.863	0.443	8.17970371522118e-155	0.42
AT4G18030	1.10423400015769e-180	2.24318014740312	0.569	0.151	2.56237499736592e-176	0.418
RHM1	7.91080114366914e-199	2.07384455758388	0.533	0.118	1.83570140538842e-194	0.415
FLA18	3.1322235666219e-160	2.03155617980682	0.587	0.173	7.26832478634612e-156	0.414
NRAMP1	2.28426415373445e-305	3.01189531077634	0.48	0.067	5.30063496874079e-301	0.413
PDIL1-1	3.32173228185124e-142	1.86815985990758	0.616	0.206	7.7080797600358e-138	0.41
ENODL17	7.91750650100043e-160	2.15771886032432	0.592	0.182	1.83725738355715e-155	0.41
AT2G03510	1.56328431145451e-173	2.3200279983608	0.569	0.16	3.6276012447302e-169	0.409
MSBP1	1.56388817311731e-145	1.95233405573652	0.673	0.266	3.62900250571872e-141	0.407
GLP5	1.0387176725295e-153	2.16902391717657	0.587	0.183	2.41034435910469e-149	0.404
TOM1	1.26903518802346e-150	2.1060226262902	0.593	0.189	2.94479615380843e-146	0.404
CAX3	5.81854232775534e-122	1.64837021735658	0.655	0.255	1.35019274715563e-117	0.4
AT2G07751	2.41610151402116e-113	1.07974174606312	0.614	0.215	5.6065635632861e-109	0.399
AT3G46450	1.64214588802833e-153	2.10501510738995	0.574	0.175	3.81059953316974e-149	0.399
OCT3	0	3.63498837351346	0.438	0.04	0	0.398
AT3G43960	1.26647877618759e-186	2.39889214954416	0.521	0.123	2.93886400014331e-182	0.398
AT3G15530	1.89677951912217e-215	2.47908082561249	0.492	0.096	4.401476874123e-211	0.396
FLA8	4.26515823663836e-115	1.42876453122486	0.609	0.215	9.89729968811931e-111	0.394
AT2G27385	0	4.21118066460688	0.42	0.026	0	0.394
PERK9	8.79565503242074e-165	2.18518545607394	0.536	0.143	2.04103175027323e-160	0.393
ATCG00810	6.96698748762826e-126	1.14032836804928	0.564	0.171	1.61668944650414e-121	0.393
PDCB4	1.80189670365621e-116	1.59868467716218	0.685	0.295	4.18130130083423e-112	0.39
KT5	0	3.41101696137716	0.428	0.04	0	0.388
SCPL11	5.21198466806649e-190	2.49467353803418	0.503	0.115	1.20944104222483e-185	0.388
AT2G41475	3.5102942354711e-152	1.72556710899741	0.837	0.451	8.14563777341068e-148	0.386
p24beta2	1.75033833603061e-131	1.91957288384208	0.629	0.244	4.06166010875904e-127	0.385
OPT3	1.95383828699422e-177	2.37744098492773	0.502	0.119	4.53388174497008e-173	0.383
AT4G36520	2.06468211776421e-145	1.78848045970708	0.529	0.146	4.79109485427186e-141	0.383
GPT2	7.48946701039848e-180	2.50300375623911	0.498	0.117	1.73793081976297e-175	0.381
AT4G27720	1.23545228427205e-132	1.99768001677326	0.564	0.184	2.86686702565329e-128	0.38
CBR	2.0389197915912e-127	1.83499910114506	0.572	0.192	4.73131337638737e-123	0.38
AT3G08680	2.24540678336777e-233	2.87437532567073	0.459	0.08	5.21046644080491e-229	0.379
AT5G22020	8.7745533991631e-194	2.54864801618051	0.482	0.103	2.0361351162758e-189	0.379
ASPG1	1.73140419096383e-164	1.19446326966195	0.966	0.588	4.01772342513156e-160	0.378
CNX1	7.04851194097781e-115	1.45393155319293	0.804	0.427	1.6356071959039e-110	0.377
AT1G70985	1.01956102338806e-295	3.44781972460357	0.431	0.057	2.365891354772e-291	0.374
ENODL4	2.19897279517626e-152	1.11277696054589	0.487	0.114	5.10271637120652e-148	0.373
ATCG01240	5.66895288458687e-102	0.939362318193987	0.565	0.192	1.31548051686838e-97	0.373
AT4G16563	1.36283950292661e-107	1.65662645419185	0.613	0.242	3.1624690665412e-103	0.371
ATERDJ3B	4.96724425719488e-96	1.35940211750951	0.703	0.332	1.15264902988207e-91	0.371
PROPEP1	8.27830243054165e-174	2.0627344726114	0.471	0.101	1.92098007900719e-169	0.37
MVP1	2.15304676881793e-267	3.18567508616209	0.431	0.063	4.996145027042e-263	0.368
AT1G61890	1.18708738517464e-80	0.945323805567747	0.737	0.371	2.75463627729775e-76	0.366
AQI	3.22828856600683e-151	2.27323615269712	0.503	0.139	7.49124361741885e-147	0.364
MLO1	1.29412891255206e-153	2.25418020189358	0.489	0.126	3.00302614157706e-149	0.363
PDIL1-2	1.94447647004659e-101	1.50810475336435	0.582	0.22	4.5121576487431e-97	0.362
PEPR1	2.11002282036515e-88	1.25173023259867	0.714	0.353	4.89630795465734e-84	0.361
AT1G69520	3.37228188810492e-229	2.81898595328854	0.43	0.071	7.82538012134748e-225	0.359
APA1	8.75083514431532e-92	1.23647955909711	0.742	0.384	2.03063129523837e-87	0.358
AT3G03270	7.27929820477038e-92	1.50118607741527	0.704	0.347	1.68916114841697e-87	0.357
IRT3	6.87361061848596e-124	2.03282034173132	0.526	0.17	1.59502134401967e-119	0.356
CYP5	4.16988699786176e-110	1.7607797742609	0.57	0.214	9.67622277853823e-106	0.356
HMA2	1.25099337754366e-184	2.55624525829218	0.448	0.093	2.90293013259007e-180	0.355
AT3G20820	0	4.24449305849741	0.376	0.023	0	0.353
FKBP15-2	1.15897576213009e-109	1.83748488358222	0.564	0.211	2.68940325602287e-105	0.353
MLO8	8.05702995859842e-104	1.6971643669952	0.587	0.235	1.86963380189276e-99	0.352
AT5G07340	3.12384693054138e-153	2.34679518930425	0.467	0.117	7.24888680232126e-149	0.35
AT5G14030	5.97146202000646e-112	1.86939214735868	0.549	0.199	1.3856777617425e-107	0.35
AT4G38650	0	3.489350247945	0.384	0.034	0	0.35
AT5G08760	5.39597338473035e-95	1.38516918962336	0.557	0.208	1.25213562392668e-90	0.349
AVP1	9.59579689747361e-116	1.57013558372679	0.76	0.411	2.22670467005875e-111	0.349
AT1G04430	1.50305533798332e-254	3.18172989743772	0.404	0.056	3.48783991179029e-250	0.348
ATCG00650	3.88783959337787e-145	1.35105120290073	0.448	0.1	9.02173177643335e-141	0.348
AT4G29680	6.68927628741258e-164	2.50916306386921	0.454	0.107	1.55224656249409e-159	0.347
GAUT15	5.4457685500125e-208	2.56238314932711	0.418	0.072	1.2636905920304e-203	0.346
ALD1	3.35954668521432e-224	2.24015617266835	0.404	0.06	7.79582808303983e-220	0.344
AT1G20225	6.10421835848796e-110	1.87275800202669	0.539	0.195	1.41648387008713e-105	0.344
AT2G22795	1.94323750268984e-102	1.67252440418796	0.538	0.195	4.50928262499178e-98	0.343
GH9A3	1.53875855961438e-85	1.31222899364724	0.601	0.258	3.57068923758516e-81	0.343
ACA1	1.15379767628029e-87	1.45280273469219	0.624	0.282	2.67738750780841e-83	0.342
NHX2	7.18178440958481e-174	2.31959127683649	0.428	0.086	1.66653307224416e-169	0.342
NEF1	5.87195213275976e-97	1.57199435466116	0.575	0.233	1.3625864924069e-92	0.342
PME1	4.40320244041976e-136	1.98275139335811	0.459	0.119	1.0217631262994e-131	0.34
CRT1a	3.42492587446889e-232	1.99296879537029	0.959	0.62	7.94754049170506e-228	0.339
SDF2	3.897010865817e-81	1.30181581482366	0.69	0.352	9.04301371412835e-77	0.338
AT4G34480	1.64396886416014e-84	1.34890251938468	0.641	0.304	3.81482974928361e-80	0.337
AT4G09500	0	3.44799945169557	0.373	0.037	0	0.336
AT1G63420	5.60155263319191e-159	2.33930143622927	0.433	0.097	1.29984028853218e-154	0.336
AT5G06700	1.97658897024967e-127	2.18736805110579	0.466	0.133	4.58667470546436e-123	0.333
NRT1.7	0	4.73317362100855	0.359	0.026	0	0.333
EBS1	2.06850862006269e-120	1.97077256304931	0.471	0.138	4.79997425285546e-116	0.333
CYP705A19	1.87624042137629e-83	1.37113923822156	0.685	0.353	4.35381589780367e-79	0.332
UGT73B1	5.21377935617474e-141	2.03609395804879	0.435	0.103	1.20985749960035e-136	0.332
AT1G73620	0	3.78285900854465	0.358	0.026	0	0.332
AT5G13140	0	3.11934516320403	0.366	0.034	0	0.332
AT2G34250	2.82101157942249e-88	1.55782618112132	0.623	0.293	6.54615737004989e-84	0.33
BGAL2	1.02828052101036e-190	2.47615063023975	0.4	0.071	2.38612494900455e-186	0.329
AT5G45650	0	3.41494986606674	0.363	0.034	0	0.329
VSR1	5.01416908750467e-97	1.76239785385512	0.544	0.216	1.16353793675546e-92	0.328
AT3G48410	2.23647453440458e-179	2.59446294431838	0.405	0.078	5.18973915708582e-175	0.327
AT5G18470	0	4.32379846081233	0.35	0.023	0	0.327
SCPL34	1.12720100074506e-82	1.3142396372597	0.708	0.381	2.61566992222891e-78	0.327
AT1G65820	1.13169999790713e-84	1.57188742790368	0.572	0.247	2.6261098451435e-80	0.325
SAR1B	7.37309888727525e-83	1.42613199183358	0.658	0.334	1.71092759679222e-78	0.324
AT1G09390	0	4.02372203337982	0.348	0.024	0	0.324
AT1G65370	3.6540692369759e-100	1.65769105630528	0.482	0.159	8.47926766440257e-96	0.323
AT5G13980	4.21392492596399e-164	2.4142354574801	0.405	0.083	9.77841279069944e-160	0.322
OEP16-1	6.9620887647386e-56	0.837639286419101	0.631	0.314	1.61555269785759e-51	0.317
UNE5	1.50339976138638e-196	1.80060845477775	0.931	0.615	3.48863914629709e-192	0.316
AT4G32530	6.66458581007207e-85	1.62485132812182	0.557	0.241	1.54651713722722e-80	0.316
FER	1.99796037674443e-81	1.55629987996908	0.559	0.245	4.63626705423546e-77	0.314
AT2G43150	1.96193473797151e-203	1.73610886497089	0.985	0.671	4.55266955946288e-199	0.314
GSH2	3.09835504967577e-96	1.5718908321615	0.462	0.149	7.18973289277263e-92	0.313
PTR5	2.77784584441925e-163	2.35661646283481	0.389	0.076	6.44599128197488e-159	0.313
AT2G07675	2.81267164147943e-76	0.936840797899706	0.492	0.179	6.52680454405303e-72	0.313
PDIL2-3	6.50488044236108e-80	1.55807324509037	0.547	0.236	1.50945750664989e-75	0.311
HAP6	1.24977069592389e-107	1.94327386044215	0.449	0.139	2.90009289989139e-103	0.31
CYP709B1	9.79740108340592e-220	1.73295862762203	0.998	0.691	2.27348692140434e-215	0.307
AT5G49180	6.4796367741688e-108	0.696364422181327	0.99	0.683	1.50359971344587e-103	0.307
AP3	4.65906692311138e-119	1.57364691936912	0.405	0.099	1.081136479508e-114	0.306
AT5G11360	3.1607290475799e-182	2.61597702666733	0.369	0.063	7.33447175490916e-178	0.306
FOLK	1.73376358526931e-120	2.14056246465331	0.417	0.111	4.02319839961744e-116	0.306
TPC1	2.11062850113522e-134	2.32978227757023	0.4	0.095	4.89771343688428e-130	0.305
MIOX1	8.23936969068711e-90	0.687453481320352	0.926	0.621	1.91194573672394e-85	0.305
AT1G10640	5.29084174871158e-216	2.91796589425725	0.355	0.05	1.22773982778852e-211	0.305
DWF4	6.24477238692082e-163	2.39113673034886	0.377	0.072	1.44909943238498e-158	0.305
COBL2	2.53073843685699e-71	1.17325476821812	0.714	0.409	5.87257854272665e-67	0.305
AT2G01720	1.21249701548429e-83	1.61077525308457	0.493	0.189	2.81359932443128e-79	0.304
AT5G54750	3.6259316259337e-88	1.65783010320782	0.471	0.167	8.41397433797915e-84	0.304
BGAL5	6.92602028606249e-92	1.6983722703232	0.462	0.159	1.6071830073808e-87	0.303
GSL12	1.73810481340717e-75	1.44014573986682	0.515	0.212	4.03327221951134e-71	0.303
AT5G20500	2.40736784035564e-76	1.52620943615838	0.523	0.221	5.58629707354525e-72	0.302
AT3G25260	1.52576305165199e-61	1.09365251080642	0.605	0.304	3.54053316135844e-57	0.301
scpl35	3.64380093838887e-52	0.897499150716994	0.613	0.312	8.45544007753138e-48	0.301
AT3G54400	0	4.86364264494928	0.312	0.012	0	0.3
GH9C2	1.21639281338523e-118	2.15013592870422	0.407	0.107	2.82263952346043e-114	0.3
CYP709B2	2.96307514741315e-72	1.23289730219726	0.495	0.195	6.8758158795722e-68	0.3
XEG113	6.05957167624442e-100	1.94593183770765	0.438	0.139	1.40612360747252e-95	0.299
PUP14	5.29355692921819e-68	1.35935279003598	0.65	0.352	1.22836988542508e-63	0.298
IAR3	5.9710426351904e-65	1.24489601543931	0.554	0.256	1.38558044349593e-60	0.298
AT4G21910	1.45489662440346e-78	1.42133431099105	0.471	0.173	3.37608761692823e-74	0.298
AT3G23450	4.78585374515147e-89	0.327151661971056	0.422	0.124	1.1105573615624e-84	0.298
TSD2	4.92868608959928e-83	1.64617649725665	0.466	0.169	1.14370160709151e-78	0.297
AT2G26440	0	4.03047494855199	0.317	0.02	0	0.297
PDIL2-2	7.75705126619286e-84	1.77042649623816	0.474	0.178	1.80002374632005e-79	0.296
PGLCT	5.43148637425226e-88	1.79614316532804	0.456	0.162	1.26037641314524e-83	0.294
AT5G47330	5.91127741638659e-94	2.1541463116469	0.438	0.145	1.37171192447251e-89	0.293
HA2	7.27535858916004e-117	2.14193443761359	0.394	0.101	1.68824696061459e-112	0.293
AT1G50740	2.27647971704846e-104	1.27241161082345	0.877	0.585	5.28257118341096e-100	0.292
BTI3	1.68163034002528e-68	1.43749345531467	0.572	0.281	3.90222320402866e-64	0.291
AT4G36195	1.05348988138344e-72	1.52061119048985	0.508	0.218	2.44462326975027e-68	0.29
CYP714A1	1.09999733003917e-116	2.28362738785499	0.391	0.102	2.55254380435589e-112	0.289
PAP26	3.35552196177345e-64	1.2994791971444	0.549	0.26	7.7864887122953e-60	0.289
SUT2	2.42378586221753e-82	1.71325368237656	0.449	0.161	5.62439509327578e-78	0.288
LLG1	9.70972298186487e-70	1.47399719510664	0.547	0.259	2.25314121794174e-65	0.288
ATCG00780	3.61778879907704e-98	1.28610281005318	0.399	0.111	8.39507890825826e-94	0.288
AT3G56590	1.61633540998681e-117	2.26509755808384	0.386	0.099	3.7507063188744e-113	0.287
NKS1	5.18453875015047e-79	1.6950578386925	0.471	0.184	1.20307221697242e-74	0.287
AT5G36290	5.78592600160127e-61	1.24496492025448	0.587	0.3	1.34262412867158e-56	0.287
AT1G61790	4.07042192786662e-75	1.61148307136895	0.482	0.196	9.44541408361448e-71	0.286
AT1G76670	2.60711091154421e-89	1.89850306767727	0.428	0.144	6.04980087023834e-85	0.284
CESA10	1.59363886974002e-59	1.14654860746697	0.65	0.366	3.69803899723172e-55	0.284
CSLA10	0	3.77082607433561	0.304	0.022	0	0.282
AT5G63410	2.52575266397178e-143	2.43716467339874	0.353	0.071	5.86100905674652e-139	0.282
SFP2	2.83625716395462e-58	1.19105043937142	0.528	0.247	6.5815347489567e-54	0.281
ATCG00080	2.26096269479383e-79	1.16095761352697	0.417	0.136	5.24656393326908e-75	0.281
AT4G12650	1.11853166629015e-76	1.6058487947321	0.449	0.169	2.59555273162629e-72	0.28
AT5G66590	1.90437416379291e-266	3.30678773593728	0.31	0.031	4.41910024708144e-262	0.279
AT2G20230	1.44774072717879e-67	1.48073502413801	0.474	0.199	3.35948235741837e-63	0.275
SMT2	2.41193270206687e-74	1.51693526466542	0.425	0.151	5.59688983514617e-70	0.274
HSC70-1	2.68857642463633e-52	0.955096551324245	0.505	0.231	6.23884159336861e-48	0.274
AT3G22845	1.09784156797595e-62	1.429957655515	0.492	0.219	2.54754135848819e-58	0.273
ABCG12	4.1259304955115e-125	2.19610582391548	0.35	0.077	9.57422171483445e-121	0.273
FKBP15-1	1.72929297900701e-66	1.51445170364227	0.464	0.193	4.01282435778577e-62	0.271
AT4G16660	7.54761976573892e-56	1.27004192225084	0.52	0.249	1.75142516663972e-51	0.271
scpl26	2.25973344969382e-115	2.21995087423461	0.355	0.085	5.24371147001451e-111	0.27
AT1G25098	4.30789801376909e-73	1.46432286749398	0.418	0.149	9.99647734095118e-69	0.269
CESA6	9.81511791010077e-60	1.32200214570431	0.492	0.223	2.27759811103888e-55	0.269
AT2G11910	2.34018613760827e-94	1.88459504561654	0.377	0.109	5.43040193232e-90	0.268
TIP2;2	4.06602826867952e-275	3.68038820573306	0.294	0.027	9.43521859747082e-271	0.267
AT2G43550	0	4.53140646426324	0.278	0.012	0	0.266
AGP7	2.96684806678429e-135	2.39713464863098	0.333	0.067	6.88457093897293e-131	0.266
AT2G07708	2.18276880692979e-59	0.681416936006337	0.423	0.157	5.06511501648057e-55	0.266
BGLU29	2.03250004315884e-77	1.52701469514609	0.394	0.129	4.71641635015009e-73	0.265
AT1G11960	1.85963362469079e-59	1.35158153094656	0.518	0.253	4.31527982609497e-55	0.265
AT2G03505	4.04171175177906e-44	0.881701461587746	0.562	0.298	9.37879212000331e-40	0.264
DGL1	1.4569180088639e-95	1.98792375006117	0.366	0.102	3.38077823956867e-91	0.264
AT1G51340	2.67033178684254e-56	1.30322479524787	0.489	0.226	6.19650491136811e-52	0.263
AT4G34180	1.50183643812569e-49	1.05674390607665	0.593	0.331	3.48501145467066e-45	0.262
AT1G29470	1.11737332714579e-57	1.33244819806159	0.464	0.203	2.59286480564181e-53	0.261
THA1	7.25106409935086e-106	2.03515241675888	0.346	0.085	1.68260942425437e-101	0.261
NRT1.6	2.47890848166e-149	2.67519955273983	0.315	0.056	5.75230713169202e-145	0.259
SPP	6.2013706019764e-48	1.06548674320332	0.547	0.29	1.43902804818862e-43	0.257
ABIL4	4.12259503005698e-79	1.70632537330927	0.377	0.12	9.56648176724723e-75	0.257
RGLG4	7.64878654919338e-79	1.61450040367215	0.377	0.12	1.77490091874032e-74	0.257
AT3G49720	1.84444458578855e-136	1.42641549158938	0.895	0.638	4.28003366132233e-132	0.257
ATCG00440	1.72917069428209e-63	0.859038266264752	0.392	0.135	4.01254059608159e-59	0.257
VP2	2.17362011500428e-72	1.63700962560656	0.392	0.136	5.04388547686742e-68	0.256
ATCG01100	8.51206817682537e-70	0.835215413468863	0.377	0.121	1.97522542043233e-65	0.256
ATMG00580	5.92108062166e-64	0.792653764229881	0.389	0.133	1.3739867582562e-59	0.256
AT3G17130	1.90820458250866e-252	3.62476513961557	0.284	0.028	4.42798873371135e-248	0.256
RALF23	7.74723129704205e-47	1.11158469158297	0.507	0.252	1.79774502247861e-42	0.255
CEV1	3.2108538888714e-47	1.09492097142166	0.529	0.274	7.45078644912607e-43	0.255
EXL2	5.21944618104267e-38	0.759813539670272	0.588	0.334	1.21117248631095e-33	0.254
AT3G54200	1.01350664873224e-54	1.32396736165565	0.462	0.209	2.35184217838317e-50	0.253
TMN1	1.32026632402296e-58	1.4415321571421	0.436	0.184	3.06367800489527e-54	0.252
FAAH	1.16812956245737e-70	1.68074242462581	0.386	0.135	2.71064464968233e-66	0.251
RIPK	8.11877472000046e-49	1.14742387460185	0.472	0.221	1.88396167377611e-44	0.251
LYM1	3.35390523385713e-102	2.08499564737652	0.332	0.082	7.78273709516548e-98	0.25
AT5G58640	1.7873679202591e-72	1.71952188372513	0.382	0.132	4.14758725896124e-68	0.25
AT2G22425	1.48785651944435e-50	1.16555496951563	0.614	0.364	3.45257105337061e-46	0.25
AT4G35840	1.31122472949247e-53	1.37577784923909	0.446	0.197	3.04269698478727e-49	0.249
AT1G56140	2.19178060842025e-96	2.07181426069247	0.335	0.088	5.08602690183919e-92	0.247
AT5G13400	2.94521287616146e-161	2.45142005069022	0.291	0.044	6.83436647913266e-157	0.247
AT4G00300	1.29776696995788e-52	1.36155126107639	0.466	0.22	3.01146825378726e-48	0.246
ELI3-1	2.65718673703413e-103	1.97601728507178	0.322	0.076	6.1660018232877e-99	0.246
AT4G39840	4.36527448124984e-81	1.81728193238619	0.35	0.104	1.01296194337402e-76	0.246
Hrd1B	1.13986662058883e-58	1.40594531523449	0.408	0.162	2.64506049307639e-54	0.246
GUS3	1.34844368683856e-293	3.71087615345791	0.265	0.02	3.12906357530887e-289	0.245
CPUORF47	1.20695758947373e-78	1.86502862603877	0.356	0.111	2.80074508637379e-74	0.245
GCL1	3.38435058839169e-42	0.970402757034242	0.516	0.271	7.85338554036292e-38	0.245
AT2G25520	1.14736833630354e-59	1.51141368839493	0.41	0.165	2.66246822439236e-55	0.245
FLA7	3.70013961634151e-75	1.74210680082057	0.356	0.113	8.58617397972049e-71	0.243
AT3G17780	3.72811175915198e-54	1.39500920390733	0.428	0.185	8.65108333711217e-50	0.243
LLG2	2.64358721426962e-37	0.829060929219633	0.621	0.378	6.13444413071265e-33	0.243
AT1G69460	5.16195364947355e-61	1.60074482008659	0.41	0.167	1.19783134436034e-56	0.243
AT3G61820	0	4.38110566604919	0.253	0.013	0	0.24
PAS2	1.13772564564051e-62	1.44956594499871	0.377	0.137	2.64009236070881e-58	0.24
PDCB3	2.47048502958473e-177	2.94928718017766	0.275	0.036	5.73276051115137e-173	0.239
STP7	2.79247132223789e-56	1.49650500309227	0.412	0.173	6.47992970325302e-52	0.239
AT5G25100	1.81468344440842e-50	1.31219384712994	0.435	0.196	4.21097293274973e-46	0.239
MAPR3	4.02479702432748e-62	1.61001227224021	0.381	0.143	9.33954149495192e-58	0.238
ACA10	2.04211336941932e-76	1.85151009680683	0.346	0.108	4.73872407373753e-72	0.238
AAPT1	3.05578299539744e-53	1.4958336260953	0.435	0.197	7.09094444081975e-49	0.238
AT5G64870	4.10908616213176e-37	0.900943737374189	0.526	0.289	9.53513443922676e-33	0.237
PROPEP4	6.51543564423956e-158	2.60484654601863	0.278	0.041	1.51190684124579e-153	0.237
PHS1	4.06269922787807e-52	1.23098914568706	0.4	0.163	9.42749355829105e-48	0.237
SMO2-2	2.52562178575611e-70	1.76259060561701	0.356	0.119	5.86070535384705e-66	0.237
SERK4	2.33021640753259e-69	1.6693473160076	0.355	0.118	5.40726717367937e-65	0.237
NAD-ME2	9.19190466586253e-54	1.4188388385354	0.407	0.17	2.1329814777134e-49	0.237
scpl29	8.98504369020608e-238	3.41259595217701	0.26	0.024	2.08497938831232e-233	0.236
AT2G46930	1.33029210925359e-104	2.36891625704128	0.307	0.071	3.08694283952296e-100	0.236
AT1G19380	2.94577592120843e-37	0.935236216897095	0.618	0.383	6.83567302516415e-33	0.235
ATCG00340	4.86282934746643e-58	0.760768633078997	0.358	0.123	1.12841955007958e-53	0.235
GSL10	1.79709333886427e-38	0.912630527796146	0.518	0.284	4.17015509283454e-34	0.234
P4H5	6.11196141374372e-88	2.07771692302055	0.319	0.085	1.41828064605923e-83	0.234
AT5G19240	5.56503479448911e-88	2.06149431722732	0.319	0.085	1.2913663240612e-83	0.234
AT1G63830	4.44327151399755e-47	1.13645105062787	0.621	0.388	1.03106115482313e-42	0.233
AT2G16660	9.23349650993746e-267	3.83665143637609	0.252	0.02	2.14263286513099e-262	0.232
RLK	4.28755926642879e-182	3.02305680465461	0.266	0.034	9.94928127774802e-178	0.232
AT3G20510	1.02383425464716e-56	1.55323035541502	0.386	0.154	2.37580738790873e-52	0.232
AT2G21120	1.20431562328682e-47	1.35475018905617	0.459	0.227	2.79461440383707e-43	0.232
AVA-P4	4.37359904866475e-41	1.08708908504192	0.487	0.255	1.01489365924265e-36	0.232
AT4G24330	1.78974484020529e-73	1.91797635397766	0.337	0.106	4.15310290169638e-69	0.231
AT1G02305	1.83219031073424e-42	1.11769093304664	0.461	0.23	4.25159761605881e-38	0.231
MPK17	1.33482274152766e-42	1.11829662849531	0.57	0.339	3.09745617171493e-38	0.231
ATCG00770	8.26136188796731e-74	1.13599054932337	0.32	0.09	1.91704902610281e-69	0.23
SVL1	5.28092106684822e-138	2.69720649325589	0.275	0.046	1.22543773356213e-133	0.229
SCPL49	1.62727138847035e-50	1.37586901768305	0.404	0.175	3.77608325694546e-46	0.229
LOX3	1.07506232071751e-45	0.939647698089628	0.404	0.175	2.49468211522498e-41	0.229
A/N-InvC	2.36451761955345e-45	1.12360413388423	0.423	0.194	5.48686313617377e-41	0.229
HA11	4.30531457306666e-66	1.68959876268347	0.34	0.113	9.99048246680119e-62	0.227
PAP29	5.36941137219656e-73	1.84065593224944	0.327	0.1	1.24597190891821e-68	0.227
AT1G26690	6.2397640805892e-45	1.24935837662035	0.441	0.214	1.44793725490072e-40	0.227
ATCG00480	2.96337644992093e-68	1.07035547735525	0.322	0.095	6.87651505204151e-64	0.227
XTH9	5.96781774719211e-64	1.80586987902905	0.353	0.126	1.38483210823593e-59	0.227
LPAT2	1.28958166618851e-58	1.58589617385368	0.361	0.134	2.99247425639045e-54	0.227
PAP1	1.17538401415313e-40	1.20016508661785	0.508	0.281	2.72747860484234e-36	0.227
PHB6	7.34198028341127e-70	1.88366158141769	0.333	0.107	1.70370652476558e-65	0.226
AT5G58090	7.60357244113977e-70	1.82488287427332	0.332	0.106	1.76440898496648e-65	0.226
GUT1	5.88255920943696e-66	1.73767809979851	0.34	0.114	1.36504786454985e-61	0.226
AT1G69480	1.80386917869424e-222	3.31409124853228	0.25	0.024	4.18587842915999e-218	0.226
RLP4	3.10174043737663e-122	2.57907873377824	0.276	0.051	7.19758868493247e-118	0.225
SIP1;2	3.06025954884718e-29	0.631223182056915	0.551	0.326	7.10133228309988e-25	0.225
AT5G56530	5.06609388493319e-116	2.44084033154213	0.279	0.055	1.17558708599875e-111	0.224
AT5G18460	3.52963746740954e-182	3.22541281345508	0.253	0.03	8.19052374312384e-178	0.223
AT5G24810	1.31387061053462e-39	1.06133115179746	0.453	0.23	3.04883675174559e-35	0.223
CYL1	2.02561698088707e-87	2.11459585122784	0.299	0.076	4.70044420414844e-83	0.223
PRN	2.92902246509443e-114	3.11905035427462	0.278	0.056	6.79679663025164e-110	0.222
VHA-A3	6.23395551524096e-37	0.998364078609868	0.538	0.316	1.44658937731167e-32	0.222
HYD1	1.11827401898171e-73	1.92999075573672	0.317	0.095	2.59495486104706e-69	0.222
STT3A	3.25702649355225e-78	1.915513598318	0.31	0.088	7.557929978288e-74	0.222
AT1G42480	1.981592655748e-64	1.74542956159111	0.332	0.111	4.59828575766324e-60	0.221
CSLD2	4.88613988083847e-46	1.32896314598941	0.399	0.178	1.13382875934857e-41	0.221
AUD1	8.30416352957523e-39	1.12290755762914	0.456	0.237	1.92698114703793e-34	0.219
TRN2	8.60122350284348e-245	3.80252395874976	0.239	0.02	1.99591391383483e-240	0.219
ATDAD1	1.0594592538291e-51	1.50277553079464	0.371	0.152	2.45847519851042e-47	0.219
AT2G36885	5.37561433070589e-97	2.24422981037133	0.284	0.065	1.2474113054403e-92	0.219
SLD1	6.13052769438654e-34	0.951441866551469	0.57	0.351	1.4225889514824e-29	0.219
ALIS1	1.65632785305067e-38	0.936281879330688	0.621	0.402	3.84350878300407e-34	0.219
PERK14	1.12661846081654e-126	2.65251746279499	0.263	0.045	2.61431813832478e-122	0.218
PMP	7.56127361107276e-38	1.09280513527324	0.508	0.29	1.75459354144943e-33	0.218
GGH2	1.1699635625752e-35	0.971905725990374	0.484	0.266	2.71490044695575e-31	0.218
SIP1A	7.55807626938765e-41	1.19381330347664	0.5	0.283	1.7538515983114e-36	0.217
TBL45	2.3586586928333e-34	0.882548699795335	0.461	0.245	5.47326749671966e-30	0.216
AT4G38350	1.56499433200331e-54	1.49937035332988	0.345	0.129	3.63156934741369e-50	0.216
AT4G31340	1.37137412508962e-37	1.11130572682439	0.477	0.261	3.18227365727045e-33	0.216
COR413-PM1	6.36590560380556e-61	1.60002267839808	0.322	0.107	1.47720839536308e-56	0.215
LPR2	6.14789024308676e-129	2.32355601302869	0.257	0.042	1.42661793090828e-124	0.215
4CL2	3.53977501148861e-128	2.19991197088629	0.257	0.042	8.21404791415931e-124	0.215
GH9B7	1.77046934618123e-40	1.18723765420218	0.397	0.183	4.10837411781355e-36	0.214
ATCG00380	4.57079591407327e-42	0.521191501569774	0.355	0.141	1.0606531918607e-37	0.214
AT1G73390	1.83200190256897e-87	2.15316763499176	0.284	0.07	4.2511604149113e-83	0.214
ACA2	1.19606644490812e-42	1.35391548102046	0.408	0.194	2.77547218540929e-38	0.214
AT5G42235	5.29564645904346e-28	0.583712112897637	0.542	0.329	1.22885476082103e-23	0.213
AT2G36290	1.84877322765095e-40	1.20550157353516	0.405	0.193	4.29007827476402e-36	0.212
AT4G29735	3.57689292366462e-34	0.959670255531702	0.508	0.296	8.30018002936374e-30	0.212
VHA-A2	1.32647533078244e-58	1.64649371933123	0.322	0.111	3.07808600508065e-54	0.211
AT4G29520	1.12876453381666e-52	1.54176866711948	0.337	0.126	2.61929810072155e-48	0.211
FLS1	1.57936228037874e-153	2.59925567738099	0.243	0.032	3.66491017161887e-149	0.211
AT5G54855	2.57844856308282e-48	1.46135888920622	0.358	0.147	5.98328989063369e-44	0.211
AT5G67460	7.79676911371533e-192	3.24899463554162	0.234	0.024	1.80924027283764e-187	0.21
MCA2	6.28581908785846e-114	2.32645827012185	0.257	0.047	1.45862431933755e-109	0.21
AT1G80130	7.1701117720074e-88	2.28839496140901	0.275	0.065	1.66382443669432e-83	0.21
AT5G11560	1.12480875328649e-61	1.72855963245346	0.312	0.102	2.6101187120013e-57	0.21
HTH	2.94696797194801e-103	1.57808099749032	0.26	0.05	6.83843917890536e-99	0.21
ARLA1D	1.64983143056661e-50	1.46584553258957	0.343	0.133	3.82843383462982e-46	0.21
AT5G18900	1.06527967650739e-40	1.2780397645332	0.404	0.194	2.47198148933539e-36	0.21
PSL4	1.09339962139421e-67	1.84926221675497	0.301	0.091	2.53723382144526e-63	0.21
AT1G61670	1.68954929432013e-74	1.9530120139449	0.289	0.08	3.92059913746987e-70	0.209
AT3G13410	3.30496764100208e-41	1.25693055343162	0.389	0.181	7.66917741094532e-37	0.208
BAG7	3.04546531782569e-40	1.22059413455842	0.389	0.181	7.06700227001452e-36	0.208
AT1G74440	3.79698064332526e-50	1.50861297431563	0.337	0.13	8.81089358283626e-46	0.207
AT2G39960	5.84759489841441e-43	1.30061015169468	0.374	0.167	1.35693439617706e-38	0.207
UXS4	1.40353208938799e-91	2.19793972855468	0.263	0.058	3.25689621342482e-87	0.205
AT1G13380	1.19974603845087e-51	1.56518592883121	0.328	0.123	2.78401068222524e-47	0.205
TET2	2.0728811686097e-64	1.86954732772973	0.294	0.091	4.8101207517588e-60	0.203
AT3G08930	1.8029605570756e-42	1.29431451470757	0.356	0.154	4.18376997269392e-38	0.202
AT5G17190	1.09159043325287e-38	0.782935301577494	0.732	0.53	2.53303560036329e-34	0.202
MSL6	4.03416397719294e-76	2.05474532484657	0.273	0.072	9.36127750907622e-72	0.201
TOM2A	3.66261514203509e-34	1.07251800344342	0.44	0.239	8.49909843709244e-30	0.201
SR45a	7.20748145228146e-32	1.02593904685389	0.467	0.266	1.67249607100191e-27	0.201
PLMT	5.18573679368255e-56	1.71351024168189	0.304	0.104	1.20335022297403e-51	0.2
LACS8	7.71762268621058e-47	1.41226347763465	0.328	0.128	1.79087434433517e-42	0.2
SEX4	3.61398201235075e-36	1.07959958476932	0.387	0.187	8.38624525965991e-32	0.2
BON3	5.0589478151113e-30	0.898418200766991	0.474	0.274	1.17392884049658e-25	0.2
AT5G19250	2.21646480168959e-147	3.13235548622165	0.23	0.031	5.1433065723207e-143	0.199
KT1	1.4742343906843e-83	2.15739439002643	0.26	0.061	3.42096090358293e-79	0.199
AT3G24040	5.62338752728616e-80	2.10324384253776	0.263	0.064	1.30490707570675e-75	0.199
AT3G60340	1.03276853253955e-39	1.31143080210762	0.371	0.172	2.39653937975803e-35	0.199
AT1G14010	2.72108504670606e-54	1.65974219802526	0.301	0.103	6.31427785088141e-50	0.198
RSW3	2.58187041154759e-50	1.5515140852771	0.312	0.114	5.99123028999619e-46	0.198
SPPL4	8.56481623915332e-48	1.40011072245605	0.32	0.122	1.98746560829553e-43	0.198
LYK5	6.97895173443073e-27	0.796071887689581	0.518	0.321	1.61946574997465e-22	0.197
AT4G36010	5.85434471643947e-25	0.72603143894623	0.621	0.424	1.35850069144978e-20	0.197
MLO11	2.6412262613237e-61	1.82620864141324	0.286	0.089	6.12896553940164e-57	0.197
UAH	9.318181104656e-50	1.59615759150484	0.314	0.118	2.16228392533542e-45	0.196
AT1G77370	2.0385312493671e-35	1.20264642614016	0.399	0.203	4.73041176415635e-31	0.196
AT5G58100	6.19105587974477e-62	1.85052137325911	0.281	0.086	1.43663451689477e-57	0.195
DIR1	9.2948048327562e-149	2.65911664440635	0.224	0.029	2.15685946144108e-144	0.195
GP ALPHA 1	1.20345681638412e-51	1.61252404412735	0.304	0.109	2.79262154241934e-47	0.195
AT3G15710	2.98765867780484e-49	1.52277792379336	0.31	0.115	6.93286196184613e-45	0.195
HEXO3	3.79924222071067e-56	1.73955963696167	0.294	0.099	8.81614157315911e-52	0.195
AT1G52600	8.16505350045104e-39	1.36079811781135	0.366	0.171	1.89470066477966e-34	0.195
AT1G53440	1.25637995557715e-165	3.22785030102038	0.219	0.025	2.91542968691677e-161	0.194
UGT78D1	2.29739765006013e-49	1.51741982860985	0.306	0.112	5.33111124696454e-45	0.194
KEA4	1.44035957837631e-80	2.19607377221667	0.253	0.06	3.34235440162222e-76	0.193
AT1G79720	1.20307830151665e-89	2.18967284706625	0.245	0.052	2.79174319866938e-85	0.193
CYSD2	2.01975388686485e-87	1.97632479208468	0.245	0.052	4.6868388944699e-83	0.193
AT3G03160	1.79200461288788e-34	1.16243004754567	0.376	0.183	4.15834670420633e-30	0.193
AT3G57880	4.54034173057967e-26	0.701213325312187	0.616	0.423	1.05358629858101e-21	0.193
FEI2	4.15869970958298e-58	1.75550118083069	0.284	0.091	9.65026267608731e-54	0.193
OVA2	1.82725686628277e-61	1.82006306281542	0.275	0.083	4.24014955820918e-57	0.192
BG-PPAP	1.65217400848035e-46	1.38790549815454	0.307	0.115	3.83386978667866e-42	0.192
AT2G01820	1.33357962283858e-42	1.35183532548339	0.322	0.13	3.09457151479693e-38	0.192
AT5G02580	1.25233307833306e-33	0.822615376689229	0.348	0.156	2.90603890827187e-29	0.192
AT5G27860	9.8611498265035e-40	1.30799147707756	0.338	0.147	2.28827981724014e-35	0.191
AT3G30390	8.0550442980172e-32	1.08379626932208	0.404	0.213	1.86917302935489e-27	0.191
AT1G17940	6.85848873417847e-145	2.9530120139449	0.219	0.028	1.59151231076611e-140	0.191
AT4G04340	2.91635738882517e-83	2.25982425696669	0.247	0.056	6.7674073207688e-79	0.191
ABCB1	2.15167453775462e-53	1.54938520374955	0.286	0.095	4.99296076485959e-49	0.191
ELIP1	1.10589152314222e-50	1.17374111214788	0.286	0.095	2.56622127945153e-46	0.191
ATMG00830	8.12470715436691e-49	0.954599761182626	0.289	0.098	1.88533829517084e-44	0.191
AT2G29670	1.25604227577394e-30	1.0419284050937	0.402	0.212	2.91464610093343e-26	0.19
AT3G14220	3.45062618577466e-65	1.87892281759118	0.266	0.076	8.0071780640901e-61	0.19
COV1	1.13162236624482e-47	1.63325010595699	0.304	0.114	2.6259297008711e-43	0.19
ARA12	7.76724218932402e-51	0.488860271505913	0.933	0.744	1.80238855003264e-46	0.189
AT5G10890	3.36068984225879e-188	3.39935737060542	0.208	0.019	7.79848077896152e-184	0.189
AT2G22420	3.7516267765293e-122	2.70559764119351	0.221	0.033	8.70564993493624e-118	0.188
AT1G68650	4.6383783183673e-83	2.26913951154714	0.242	0.054	1.07633568877713e-78	0.188
NTMC2T4	2.99031033691805e-43	1.52709655796376	0.317	0.129	6.93901513681833e-39	0.188
TCH3	3.26248633010469e-54	2.18937629428853	0.279	0.092	7.57059952900793e-50	0.187
BXL1	2.13126150580245e-38	1.06795682649502	0.322	0.135	4.94559232421458e-34	0.187
RTNLB3	1.04098594292e-27	0.906380392214377	0.435	0.248	2.41560788054585e-23	0.187
AT3G06450	1.76133018447243e-59	1.76372168763566	0.266	0.08	4.08716669306827e-55	0.186
NHX6	1.75521790964508e-41	1.43344450922733	0.315	0.129	4.07298315933142e-37	0.186
GH9B1	3.01738134507687e-82	2.15232082216831	0.237	0.052	7.00183341125089e-78	0.185
AT5G65000	1.78667341260505e-45	1.51394918121079	0.299	0.114	4.14597565395002e-41	0.185
EBS5	1.89877719133633e-41	1.44573325990744	0.315	0.13	4.40611247249595e-37	0.185
PERK8	1.40236422654258e-52	1.64100062713364	0.273	0.089	3.25418618769206e-48	0.184
AT2G26100	1.54752149766751e-72	2.18518545607394	0.247	0.063	3.59102363533746e-68	0.184
ATCG00720	5.44653428407715e-37	0.46660589303625	0.302	0.118	1.2638682806201e-32	0.184
FMO	6.33327365177745e-56	1.3964003280989	0.26	0.078	1.46963615089496e-51	0.182
AT4G37820	3.45009661535015e-33	1.22587454974992	0.361	0.179	8.00594919592003e-29	0.182
APL3	4.12379156846405e-35	0.917163335537092	0.314	0.132	9.56925833462084e-31	0.182
ATRER1A	3.03806149551698e-33	1.23373181170027	0.353	0.171	7.04982170034716e-29	0.182
GAUT4	3.85508098889932e-32	1.10879781029165	0.342	0.161	8.94571543474088e-28	0.181
AMI1	2.24735974479934e-32	1.00695715090042	0.333	0.152	5.21499828780687e-28	0.181
DER1	6.15121415005422e-27	0.900322582629346	0.399	0.218	1.42738924352008e-22	0.181
AT5G19730	1.31118389812224e-87	1.98374640889971	0.227	0.046	3.04260223559266e-83	0.181
AT4G39900	3.56618788132664e-41	1.41153227469901	0.302	0.121	8.27533897861846e-37	0.181
AT2G47320	1.78573971890133e-40	1.36097746454825	0.301	0.12	4.14380901771054e-36	0.181
AT1G54320	6.27990871913914e-32	1.18172311221735	0.364	0.183	1.45725281827624e-27	0.181
AT2G07671	1.47681240471773e-32	0.850567718802062	0.322	0.142	3.42694318514749e-28	0.18
ATCG00540	1.02817909847775e-41	0.747847608287257	0.279	0.099	2.38588959801761e-37	0.18
AT4G32130	7.77936598860861e-44	1.50768616261434	0.288	0.108	1.80520187765663e-39	0.18
UGLYAH	2.42104310278387e-40	1.4256494503324	0.299	0.12	5.61803052000997e-36	0.179
AT5G67140	1.36531822915436e-32	1.34259043044414	0.355	0.176	3.1682209507527e-28	0.179
CYP71B26	2.57216724240044e-153	3.17775525059845	0.201	0.023	5.96871408599021e-149	0.178
BIR1	7.87806246572169e-34	1.37774469763131	0.34	0.162	1.82810439517072e-29	0.178
ERD2B	5.31080732127795e-35	1.2765082409914	0.324	0.146	1.23237283890255e-30	0.178
AT2G25610	1.94669181618919e-34	1.25780612823902	0.328	0.15	4.51729835946702e-30	0.178
RBL1	3.60030420036719e-45	1.62067852380558	0.278	0.101	8.35450589695208e-41	0.177
ATMG00090	5.23870255760208e-41	0.814917826915116	0.276	0.099	1.21564092849156e-36	0.177
AT1G14890	1.50312214924547e-209	3.31738006843881	0.191	0.014	3.48799494732412e-205	0.177
AT1G29790	4.9777121318931e-88	2.4441037534355	0.222	0.045	1.15507810020579e-83	0.177
AT1G25570	4.1874986223947e-80	2.3144684730189	0.227	0.05	9.71709055326689e-76	0.177
AT5G45670	2.23747343973679e-73	1.10339136491029	0.227	0.051	5.19205711690921e-69	0.176
UMAMIT41	3.56284838624859e-30	1.04650320633877	0.338	0.162	8.26758968028986e-26	0.176
SPPL3	3.42068026352618e-54	1.76561662453502	0.255	0.079	7.93768855151249e-50	0.176
AT5G28910	3.66359835787703e-41	1.37743801733839	0.281	0.106	8.50137998945364e-37	0.175
AT1G76620	1.20873908410765e-123	2.6777543524882	0.203	0.028	2.80487904467181e-119	0.175
RD20	3.11729365058835e-75	1.7223002025649	0.227	0.052	7.23367991619026e-71	0.175
CESA1	5.66937949875624e-29	1.04893155998194	0.353	0.178	1.31557951268639e-24	0.175
UTR3	2.32798850886884e-24	0.89036166234658	0.435	0.26	5.40209733483014e-20	0.175
GSL03	5.00968592737512e-44	1.57358782884931	0.273	0.099	1.1624976194474e-39	0.174
AT5G27430	1.5644479853247e-36	1.33596898736088	0.301	0.127	3.63030154994596e-32	0.174
GSL8	5.22856111169738e-28	0.926523205397028	0.353	0.179	1.21328760596938e-23	0.174
AT3G24480	3.06141458468542e-21	0.527332127027854	0.618	0.444	7.10401254376252e-17	0.174
AT1G14670	1.7286058143992e-33	1.29741445988692	0.319	0.146	4.01122979231335e-29	0.173
AT4G16980	1.29653968334178e-24	0.671030516336219	0.355	0.182	3.0086203351946e-20	0.173
LRX3	2.53647497733896e-19	0.578727404353477	0.498	0.325	5.88589018491505e-15	0.173
VHA-C3	7.52863722170496e-23	0.718974101115784	0.578	0.405	1.74702026729664e-18	0.173
FLS2	3.45742492230804e-147	3.23416147744948	0.194	0.022	8.0229545322158e-143	0.172
ABCB19	1.34034038498003e-129	2.86821224312934	0.198	0.026	3.11025986334615e-125	0.172
QUA3	3.62659869930866e-49	1.75251412688203	0.258	0.086	8.41552228174574e-45	0.172
AT5G10780	7.40451650135587e-35	1.30965903137475	0.307	0.135	1.71821805413963e-30	0.172
ERD3	8.14565746382531e-140	3.17540443528135	0.194	0.023	1.89019981448066e-135	0.171
AT5G08500	1.61620770549057e-24	0.951343307128816	0.402	0.231	3.75040998059087e-20	0.171
ANL2	1.16267175817619e-104	2.39875402702338	0.204	0.033	2.69797981484784e-100	0.171
CYP51G1	4.98295092845441e-34	1.22575816516175	0.302	0.131	1.15629376294785e-29	0.171
rps2	1.11742553685098e-43	0.769790189889134	0.255	0.084	2.5929859582627e-39	0.171
RING1	1.85727930146752e-20	0.637426502977038	0.498	0.327	4.30981661905538e-16	0.171
NPC1	7.78974212713373e-29	1.06807715307507	0.332	0.162	1.80760966060138e-24	0.17
AT3G14840	1.50522862933585e-49	1.72443498275033	0.252	0.082	3.49288303437384e-45	0.17
AT1G47640	4.00162856047932e-38	1.43689344423494	0.284	0.114	9.28577907459227e-34	0.17
ENODL2	1.97281959283532e-19	0.623861855109955	0.484	0.314	4.57792786517437e-15	0.17
MYA2	1.16988319809446e-39	1.45001314373078	0.275	0.106	2.71471396117819e-35	0.169
AT3G23750	1.0579133515846e-55	1.87477679725227	0.24	0.071	2.45488793235208e-51	0.169
AT5G49540	1.52063940856936e-36	1.39965096163876	0.292	0.123	3.5286437475852e-32	0.169
AT4G16500	1.41058817265518e-19	0.451391131503155	0.69	0.521	3.27326985464634e-15	0.169
AT1G72700	9.44546787557078e-67	1.97472263208089	0.222	0.054	2.1918208205262e-62	0.168
PGL5	4.60978689892721e-88	2.217629028628	0.206	0.038	1.06970104989606e-83	0.168
AT4G16180	5.34039193314085e-49	1.73534498458756	0.248	0.08	1.23923794808533e-44	0.168
AT3G56050	6.56638813106239e-36	1.35968318730607	0.289	0.121	1.52373036581303e-31	0.168
AT5G64500	1.20463118353917e-27	1.08788825471902	0.35	0.182	2.79534666140265e-23	0.168
LGT9	5.16025918423177e-27	1.01184093409048	0.346	0.178	1.19743814370098e-22	0.168
AT5G25560	2.02163694550156e-26	0.960401298379213	0.358	0.19	4.69120853203638e-22	0.168
ATCG00170	6.61159035172848e-45	0.948146258773088	0.248	0.08	1.53421954111859e-40	0.168
SCAMP5	1.21456081070002e-25	0.771160808770702	0.6	0.432	2.81838836122941e-21	0.168
AT1G16180	9.45082607321121e-52	0.821285703746359	0.817	0.649	2.19306419028866e-47	0.168
AT2G27720	5.33460050932398e-16	0.434654689916622	0.513	0.346	1.23789404818863e-11	0.167
AT1G65270	8.65481038363782e-42	1.55513506582424	0.265	0.098	2.00834874952316e-37	0.167
AT3G15350	9.45072928246565e-53	1.79548425002045	0.24	0.073	2.19304172999615e-48	0.167
SGB1	5.33963424261881e-49	1.75811826793389	0.248	0.081	1.2390621259997e-44	0.167
AT5G04480	5.38347297741906e-54	1.74853216902963	0.237	0.07	1.24923490441009e-49	0.167
AT5G52540	1.16359034674833e-48	1.74616331625136	0.248	0.081	2.70011139962949e-44	0.167
AT4G07390	3.89549898428461e-34	1.25918603751771	0.292	0.125	9.03950539303244e-30	0.167
AT5G57330	2.4024880570176e-26	1.03568270128054	0.348	0.181	5.57497353630934e-22	0.167
AT1G07135	1.795398694721e-31	0.567559699205149	0.845	0.678	4.16622267110008e-27	0.167
AT1G70620	8.00617439114546e-40	1.50494245191967	0.268	0.102	1.85783276746531e-35	0.166
ATMG01360	3.46863210327935e-33	0.775973788869087	0.279	0.113	8.04896079565972e-29	0.166
ATCG00130	2.79457615992736e-35	0.518664255546226	0.266	0.1	6.48481397911145e-31	0.166
DEX1	3.26438155112074e-53	1.82521717187751	0.237	0.071	7.57499738937567e-49	0.166
AT3G62360	7.08388654546778e-49	1.66005494058954	0.243	0.077	1.6438158728758e-44	0.166
AT3G59660	6.45393365055426e-37	1.41265958411178	0.276	0.111	1.49763530361112e-32	0.165
AT4G33625	1.44728165926511e-36	1.38880067037976	0.275	0.11	3.3584170903247e-32	0.165
ABCC3	1.22946705871495e-64	1.63007803089346	0.219	0.054	2.85297830974804e-60	0.165
ATCG00730	1.47454298929007e-39	0.802543977783762	0.252	0.087	3.42167700664761e-35	0.165
EMP1	1.20785569475743e-40	1.52859327837175	0.261	0.097	2.80282913968462e-36	0.164
CUE1	9.44258915448488e-35	1.40080691943295	0.284	0.12	2.19115281329822e-30	0.164
AT1G36980	2.30238445654507e-21	0.806173273615201	0.475	0.311	5.34268313141283e-17	0.164
AT5G11720	1.2667702323168e-77	2.29568499733949	0.206	0.043	2.93954032409113e-73	0.163
ZAT	1.45259027908742e-25	1.02340920309922	0.348	0.185	3.37073574262235e-21	0.163
ALG3	3.84562230970178e-44	1.60661905806947	0.245	0.083	8.92376656966298e-40	0.162
Hsp89.1	2.76553063571922e-33	1.47911746262869	0.292	0.13	6.41741384018644e-29	0.162
ATHSP22.0	6.71510688759638e-20	1.08216828053371	0.423	0.261	1.55824055326674e-15	0.162
ATCG00040	1.60490620331053e-42	0.824663205338088	0.242	0.08	3.72418484478209e-38	0.162
AT5G42860	1.34382371415698e-197	3.54893372665593	0.173	0.012	3.11834292870127e-193	0.161
AT3G45310	1.72887066110684e-70	2.19470823019244	0.208	0.047	4.01184436909842e-66	0.161
NHL2	5.85140311509177e-46	1.78501165598126	0.243	0.082	1.35781809285705e-41	0.161
AT4G32060	3.40549520598529e-20	0.742708509887247	0.451	0.291	7.90245162548886e-16	0.16
CRK3	1.17324945619926e-27	1.28973510087732	0.33	0.17	2.72252536311039e-23	0.16
AT1G72480	2.08139065017561e-46	1.67144165667368	0.234	0.075	4.82986700373251e-42	0.159
SIS3	1.85385301003031e-36	1.52072503503841	0.266	0.107	4.30186590977534e-32	0.159
p24delta5	3.08002241068294e-32	1.25811697852779	0.278	0.119	7.14719200398976e-28	0.159
AT5G05820	3.02443281237377e-42	1.64537499174516	0.245	0.086	7.01819634111332e-38	0.159
AT2G11225	1.32047724247708e-40	1.47180668222535	0.248	0.089	3.06416744116807e-36	0.159
FH4	6.22476382183805e-43	1.62930530908727	0.243	0.084	1.44445644485752e-38	0.159
COR314-TM2	5.99906390240262e-30	1.19338002235799	0.289	0.13	1.39208277855253e-25	0.159
EMB2820	8.0104868554391e-53	1.78516499243582	0.221	0.063	1.85883347480464e-48	0.158
AT1G77610	6.89859037364546e-39	1.56277454170214	0.252	0.094	1.60081789620443e-34	0.158
AT5G24430	2.30743736537611e-26	1.11671598060339	0.309	0.151	5.35440840635526e-22	0.158
AT1G61770	7.88249759323558e-45	1.81357023708622	0.24	0.082	1.82913356651032e-40	0.158
PDIL1-3	1.6979841080755e-45	1.73391885110922	0.235	0.077	3.94017212278919e-41	0.158
FATB	1.00046862045283e-18	0.718976937701106	0.453	0.296	2.3215874337608e-14	0.157
AT1G67060	2.31074891339565e-22	1.03715679760324	0.391	0.234	5.36209285353461e-18	0.157
AVA-P1	3.92049993521068e-18	0.67216774974622	0.479	0.322	9.09752009965639e-14	0.157
BASS2	2.14588010753e-45	1.67307352076046	0.23	0.074	4.97951478952335e-41	0.156
AT4G30993	2.54987892663102e-31	1.26087022674433	0.276	0.12	5.91699404924728e-27	0.156
AT2G40095	4.5147521367304e-24	1.00745133203973	0.328	0.172	1.04764823332829e-19	0.156
PUB17	2.45451514857701e-20	0.666189096209994	0.626	0.47	5.69570240227294e-16	0.156
ACA8	3.69230768530504e-27	1.21836671349469	0.31	0.154	8.56799998375034e-23	0.156
GTR1	8.4162868083776e-43	1.98671268440589	0.24	0.084	1.95299935388402e-38	0.156
CPK1	4.16584192037487e-29	1.21487409725079	0.292	0.136	9.6668361762299e-25	0.156
AT1G80640	1.88738070809474e-145	3.20343716063016	0.173	0.018	4.37966693313385e-141	0.155
AT5G62360	7.53958589748455e-77	2.62116493615944	0.194	0.039	1.74956090751129e-72	0.155
ISA3	1.27064881381509e-34	1.28831618516294	0.255	0.1	2.94854057245791e-30	0.155
AT1G11210	9.49543175942177e-68	2.41777364451627	0.199	0.045	2.20341493977382e-63	0.154
ABCB27	1.14466388172908e-28	1.17387696553476	0.281	0.127	2.65619253755233e-24	0.154
AT4G23500	5.73811411926707e-135	2.93487503742028	0.173	0.019	1.33152938137592e-130	0.154
AT4G30660	2.19337047096792e-90	2.42323114172187	0.185	0.031	5.08971617788106e-86	0.154
CAX5	2.61921640041002e-48	1.79912702376686	0.222	0.068	6.07789165715144e-44	0.154
MSR2	8.3336149572695e-36	1.48458877823722	0.253	0.099	1.93381535083439e-31	0.154
ABCC5	6.14297390260202e-38	1.48386966374159	0.245	0.091	1.4254770940988e-33	0.154
AT1G57620	1.26211060926212e-61	2.0768182155593	0.204	0.05	2.92872766879275e-57	0.154
AT3G50380	1.25211635476831e-64	2.10071723061196	0.198	0.045	2.90553600123987e-60	0.153
PEX22	1.39446493614248e-31	1.31247104859892	0.266	0.113	3.23585588431862e-27	0.153
AT3G66654	5.52650153928143e-31	1.3107163381578	0.27	0.117	1.28242468219026e-26	0.153
AT1G63860	6.03188142616058e-106	2.66430770638997	0.178	0.025	1.39969808494056e-101	0.153
AT3G21670	6.77361381821778e-96	2.58873527618977	0.181	0.028	1.57181708651744e-91	0.153
AT1G25275	2.01225849371211e-53	2.32616070099635	0.214	0.061	4.66944583465894e-49	0.153
AT1G25520	2.38053098951484e-56	1.96064979098458	0.208	0.055	5.52402216116919e-52	0.153
PTI1-4	7.5234134780665e-18	0.748398639983149	0.428	0.275	1.74580809758533e-13	0.153
AT5G20660	8.20075916985705e-47	1.74282735079558	0.219	0.067	1.90298616536533e-42	0.152
AT5G62890	3.39610973576579e-70	2.18674765984422	0.191	0.04	7.88067264184452e-66	0.151
AT2G21340	4.44309873998909e-55	2.00976336470069	0.206	0.055	1.03102106261447e-50	0.151
GDPD5	2.48017879263168e-18	0.726184621268114	0.382	0.231	5.75525488830181e-14	0.151
AT4G00580	4.01800336725516e-136	3.19417423930119	0.168	0.018	9.32377681371561e-132	0.15
AT4G17660	1.15600032416905e-27	1.1186632322564	0.273	0.123	2.68249875223429e-23	0.15
SYTA	1.62549099774172e-26	1.18771133073296	0.292	0.142	3.77195186025965e-22	0.15
AT4G36980	1.99254281544463e-23	0.992869497567414	0.304	0.155	4.62369560323926e-19	0.149
AT5G03345	1.35551385688109e-25	1.05867460204619	0.284	0.135	3.14546990489256e-21	0.149
SCPL27	8.16963818189199e-43	1.71464160532844	0.219	0.071	1.89576454010804e-38	0.148
GPT	1.70613169476421e-40	1.68106955541973	0.225	0.077	3.95907859770036e-36	0.148
AT3G43740	2.94065430041187e-41	1.67754000383525	0.221	0.073	6.82378830410574e-37	0.148
AT3G17430	1.72933321743362e-40	1.67458118544712	0.225	0.077	4.01291773105471e-36	0.148
LTPG1	4.54135205147962e-26	0.766052297434362	0.263	0.115	1.05382074354585e-21	0.148
AT3G53400	1.83882664463472e-47	1.89300470458063	0.212	0.064	4.26699722887488e-43	0.148
AT1G19970	1.94024112274636e-46	1.84864408601844	0.212	0.064	4.50232952533293e-42	0.148
NTMC2T6.1	3.26128348424075e-23	1.06304835358589	0.312	0.164	7.56780832518067e-19	0.148
RER1B	7.87618394983867e-24	1.00998551259095	0.297	0.149	1.82766848556006e-19	0.148
AT2G16586	5.81294446084241e-21	0.482364454537395	0.304	0.156	1.34889376213848e-16	0.148
MOR1	2.12518603883387e-25	1.06080965414857	0.283	0.135	4.931494203114e-21	0.148
GAMMA-VPE	2.40422684660324e-13	0.329741526657886	0.423	0.275	5.57900839754283e-09	0.148
AT1G69523	1.27076024155913e-148	3.49338503108066	0.162	0.015	2.94879914053796e-144	0.147
AT4G10140	2.77482393757211e-31	1.45302084817155	0.253	0.106	6.43897894713607e-27	0.147
AT5G25265	5.41453266265593e-29	1.27069607099	0.263	0.116	1.25644230436931e-24	0.147
HXK1	8.70786101666652e-27	1.18175455067366	0.27	0.123	2.02065914891747e-22	0.147
AT5G01960	7.39307308061295e-21	0.951063742155382	0.332	0.185	1.71556260835624e-16	0.147
AT4G32390	3.02678778369489e-35	1.47550568782887	0.237	0.09	7.023661052064e-31	0.147
AT2G12400	1.24641940730261e-25	1.16892040171115	0.278	0.132	2.89231623464571e-21	0.146
AT1G29250	2.13145537255541e-42	1.64542744098592	0.214	0.068	4.94604219201483e-38	0.146
4CL3	4.75260294278755e-39	1.01404144734246	0.216	0.07	1.10284151287385e-34	0.146
AT4G26710	1.52074600526931e-17	0.75145434776799	0.389	0.244	3.52889110522743e-13	0.145
PRXR1	8.026951743098e-91	0.712398944402567	0.997	0.852	1.86265415198589e-86	0.145
AT1G50630	2.21415533790253e-84	2.54187896912198	0.175	0.03	5.13794746160282e-80	0.145
AT2G17442	2.00537611016843e-22	1.03116527515384	0.301	0.156	4.65347526364584e-18	0.145
AT1G60200	3.42410357754004e-23	1.00706775854734	0.288	0.143	7.94563235168166e-19	0.145
AT2G05920	4.50297944608996e-22	0.910563075964932	0.296	0.151	1.04491638046518e-17	0.145
AT1G23200	1.24469118284137e-156	4.02689188292232	0.158	0.014	2.8883058897834e-152	0.144
CSLD3	2.06960699729921e-22	0.929745980559989	0.289	0.145	4.80252303723282e-18	0.144
AT2G21520	1.01218827190325e-18	0.849022107735379	0.368	0.224	2.3487828849515e-14	0.144
AT3G11800	1.47321485889358e-20	1.02087624623359	0.319	0.176	3.41859508006255e-16	0.143
AT2G21380	3.92402941911829e-30	1.24635144287571	0.242	0.099	9.105710267064e-26	0.143
ATCG01300	8.44360800215237e-50	1.41803514958593	0.194	0.052	1.95933923689946e-45	0.142
ATCG00330	1.30836960714327e-24	0.529070018489838	0.253	0.111	3.03607167337595e-20	0.142
SPPL1	5.77029091063373e-30	1.30927580379858	0.242	0.1	1.33899600581256e-25	0.142
PPC1	1.09754407862335e-22	0.994344874978289	0.286	0.144	2.54685103444548e-18	0.142
FIM1	3.20559032193976e-28	1.2368394025657	0.245	0.104	7.43857234206121e-24	0.141
AT5G62350	7.38211070639313e-78	2.89839322357599	0.172	0.031	1.71301878941853e-73	0.141
BZIP17	6.63279254763257e-51	1.9099351005305	0.191	0.051	1.53913951067814e-46	0.14
AT3G56310	5.38598743964775e-33	1.43197453171785	0.224	0.084	1.24981838537026e-28	0.14
AT1G05720	3.33250949811118e-23	1.06079459383675	0.273	0.133	7.733088290367e-19	0.14
ERD9	7.8757733030397e-17	0.608613555239674	0.322	0.182	1.82757319497036e-12	0.14
ENODL19	6.18886830384647e-51	1.95944714299953	0.188	0.049	1.43612688990757e-46	0.139
APRR8	5.19433861800917e-47	1.75296494512174	0.193	0.054	1.20534627630903e-42	0.139
NHX5	2.84426568317685e-37	1.60585088012863	0.211	0.072	6.60011851781189e-33	0.139
AT2G45590	2.80442985567055e-59	2.10938443131538	0.181	0.042	6.50767948008351e-55	0.139
AT2G41090	6.62762757567618e-70	1.97382118078495	0.172	0.033	1.53794097893566e-65	0.139
AT5G05670	4.58137839798031e-39	1.74776138200502	0.209	0.07	1.06310885725133e-34	0.139
AT2G47410	2.10594826044507e-36	1.5904419345602	0.211	0.073	4.88685293836278e-32	0.138
AT1G67360	2.66732162034769e-122	1.15503465630024	0.962	0.824	6.18951982001682e-118	0.138
EBF1	1.91595159004464e-16	0.787830234355647	0.377	0.239	4.44596566469859e-12	0.138
MGP2	1.186466230872e-38	1.58874195380319	0.203	0.066	2.75319488873848e-34	0.137
AT5G43100	5.73669617624791e-29	1.39845264116278	0.234	0.097	1.33120034769833e-24	0.137
AT3G56740	1.21417173561612e-31	1.39553468658461	0.221	0.084	2.8174855124972e-27	0.137
AT3G29170	1.03666782354417e-26	1.29608994370405	0.245	0.108	2.40558768453424e-22	0.137
ATMG00516	3.03770024157889e-21	0.788399661351316	0.271	0.134	7.04898341058381e-17	0.137
AT1G34580	3.35705487594794e-19	0.892537476199226	0.304	0.167	7.79004583963719e-15	0.137
LYM2	2.76097480409318e-15	0.718199402157693	0.358	0.221	6.40684203289823e-11	0.137
BETA-VPE	1.84277216416659e-88	2.75865231795726	0.16	0.024	4.27615280694856e-84	0.136
AT3G50620	1.36038694197451e-47	1.87886585373747	0.188	0.052	3.15677789885186e-43	0.136
AT3G05910	6.80798378653848e-45	1.81923273729458	0.19	0.054	1.57979263766625e-40	0.136
AT3G05400	9.50897551789202e-38	1.52877243209107	0.201	0.066	2.20655776892684e-33	0.135
AT2G02370	7.52203254020898e-26	1.29099132118847	0.245	0.11	1.74548765095549e-21	0.135
ATCG00360	3.61351708416609e-29	0.732012827908322	0.217	0.082	8.38516639380741e-25	0.135
AT3G59080	5.58268257347761e-60	2.21283250059524	0.173	0.038	1.29546149117548e-55	0.135
AT1G11940	5.59373215191963e-36	1.51812187513789	0.204	0.069	1.29802554585295e-31	0.135
AT5G18310	6.31781047387766e-18	0.793072511368071	0.299	0.164	1.46604792046331e-13	0.135
P58IPK	1.03922911461324e-20	1.0061865706439	0.278	0.144	2.41153116046003e-16	0.134
AT1G72130	3.12026979196457e-96	2.84531442494836	0.155	0.021	7.24058605225378e-92	0.134
AT3G11420	5.41940540499254e-40	1.74321603220102	0.196	0.062	1.25757302422852e-35	0.134
RS40	1.1206627260686e-40	1.5686403101429	0.194	0.06	2.60049785584218e-36	0.134
GA3	2.38867880577249e-43	1.75519761532912	0.188	0.055	5.54292916879507e-39	0.133
AT1G64650	3.26369197515931e-30	1.37892141878732	0.217	0.084	7.57339722835717e-26	0.133
GAUT7	5.05299372431715e-27	1.36050962375361	0.232	0.099	1.17254719372779e-22	0.133
CAX2	6.86346449995121e-15	0.667082625342643	0.368	0.235	1.59266693721368e-10	0.133
AT1G58602	2.7507908390896e-150	3.34046368155185	0.144	0.011	6.38321014210742e-146	0.133
AT1G31550	1.60011305456623e-130	3.30774260983059	0.147	0.014	3.71306234312094e-126	0.133
PDIL5-4	2.32131184586921e-51	2.05780614959771	0.176	0.044	5.3866041383395e-47	0.132
AT2G46915	2.01666709402318e-50	1.78242628657353	0.175	0.043	4.6796759916808e-46	0.132
AT1G20270	2.54029180969628e-36	1.61916866479482	0.198	0.066	5.89474714440022e-32	0.132
AT3G07400	4.3875255473077e-33	1.45427111285843	0.206	0.074	1.01812530325275e-28	0.132
SPP2	1.5657763620795e-28	1.1914272142663	0.217	0.085	3.63338404820549e-24	0.132
AT2G40270	6.41293572854937e-24	1.09723775679823	0.239	0.107	1.48812173580988e-19	0.132
AT5G61120	2.42387083711213e-19	0.955238364388802	0.278	0.147	5.6245922775187e-15	0.131
AT1G02300	3.57740890444394e-55	1.97806989532321	0.17	0.039	8.30137736276216e-51	0.131
EMB3142	1.10321419075907e-43	1.87630324758322	0.183	0.052	2.56000852965642e-39	0.131
TMN6	1.8311483351394e-43	1.85076641700338	0.183	0.052	4.24917971169097e-39	0.131
AT2G31440	4.12731088617073e-27	1.34214134249004	0.227	0.096	9.57742491135918e-23	0.131
GAUT1	1.54391676969673e-27	1.32286564717608	0.225	0.094	3.58265886408127e-23	0.131
AT3G55020	9.61559805524571e-29	1.26697424633962	0.216	0.085	2.23129952871977e-24	0.131
rps12	2.10124942412993e-40	1.22111650008851	0.185	0.054	4.8759492886935e-36	0.131
GAE6	7.99098020729564e-24	1.14884360901022	0.242	0.111	1.85430695710295e-19	0.131
CAMBP25	1.02971817643603e-10	0.329672966805549	0.381	0.25	2.38946102841982e-06	0.131
NAC053	7.18737393556261e-15	0.747799130468412	0.353	0.222	1.6678301217473e-10	0.131
SMO2-1	1.97751370448258e-13	0.489282518529617	0.338	0.208	4.58882055125183e-09	0.13
DiT1	1.15703049567748e-51	2.05244822215462	0.173	0.043	2.6848892652196e-47	0.13
PGIP1	1.41050753380951e-48	1.97610940778616	0.176	0.046	3.27308273220496e-44	0.13
AT2G22080	8.32583990653325e-35	1.47181398813862	0.196	0.066	1.93201115031104e-30	0.13
AT4G16380	3.5559044322508e-16	0.667286822591861	0.297	0.167	8.25147623503798e-12	0.13
DGK2	1.58078443413309e-13	0.498586524181474	0.343	0.214	3.66821027940583e-09	0.129
ATL6	1.50119379386263e-25	1.16865955898306	0.222	0.093	3.48352019865823e-21	0.129
AT3G62560	2.27325145488617e-17	0.961101913877001	0.304	0.175	5.27508000106335e-13	0.129
AT1G65720	7.26389783640471e-24	0.622452231110053	0.699	0.57	1.68558749293771e-19	0.129
AGP20	1.87806346589975e-31	0.552005766715167	0.912	0.783	4.35804627262037e-27	0.129
AT3G15480	2.18310064661439e-17	0.947097407370374	0.291	0.162	5.06588505046869e-13	0.129
GALS3	1.10358584295493e-18	1.02772980659384	0.281	0.153	2.56087094857692e-14	0.128
AT5G01950	3.54665160887235e-46	1.91810154445334	0.175	0.047	8.23000505838828e-42	0.128
AT5G08580	1.01438752380185e-39	1.77965065905366	0.183	0.055	2.3538862489822e-35	0.128
CID7	2.76059983473308e-36	1.58993232839422	0.19	0.062	6.40597191649811e-32	0.128
AT1G06890	9.25967692983803e-25	1.21148929548642	0.227	0.099	2.14870803156892e-20	0.128
GALS2	1.36245429530752e-50	1.95866236821965	0.167	0.04	3.16157519226109e-46	0.127
AT1G22060	9.79900854992645e-37	1.70270591295403	0.188	0.061	2.27385993401043e-32	0.127
AT1G15240	9.72750714038058e-27	1.40024946384607	0.217	0.09	2.25726803192531e-22	0.127
ATR1	1.77543857142312e-21	1.2622752212143	0.255	0.128	4.11990520498735e-17	0.127
GAUT9	1.64832808541898e-19	1.10637966173516	0.266	0.139	3.82494532221473e-15	0.127
TNO1	5.77109235984683e-20	1.05620188806094	0.263	0.136	1.33918198210246e-15	0.127
KCS10	1.05901510397132e-28	0.629901205811263	0.198	0.071	2.45744454876545e-24	0.127
RABA2b	1.15252373994534e-18	1.03192868483676	0.27	0.144	2.67443133854317e-14	0.126
ACLB-1	1.30572314290342e-13	0.632708380876152	0.338	0.212	3.0299305531074e-09	0.126
AT1G13130	6.79823992890175e-208	4.15665975789265	0.132	0.006	1.57753157550165e-203	0.126
AT3G26720	1.07260031091392e-25	1.32578378624674	0.216	0.09	2.48896902147575e-21	0.126
FEI1	6.69399597251419e-27	1.25602289548964	0.212	0.086	1.55334176542192e-22	0.126
AT1G80950	5.81539288052159e-23	1.25335695871552	0.235	0.109	1.34946191792504e-18	0.126
GBSS1	1.597996211268e-24	1.21689431580128	0.221	0.095	3.7081502082474e-20	0.126
AT2G45380	3.94337251213972e-13	0.666191355246745	0.371	0.245	9.15059591442022e-09	0.126
AT3G06890	7.39861377025895e-48	2.06027250994028	0.168	0.043	1.71684832538859e-43	0.125
BRI1	1.80672412903937e-37	1.6802624532779	0.181	0.056	4.19250334143585e-33	0.125
DWF5	3.65011276586308e-26	1.29349726710909	0.214	0.089	8.47008667318529e-22	0.125
QUA1	7.59457475482262e-23	1.20664503425302	0.229	0.104	1.76232107185659e-18	0.125
ATCG00430	1.61026121564788e-28	0.988978794490147	0.198	0.073	3.7366111509109e-24	0.125
DRT100	9.7613013304726e-91	2.74100161113558	0.145	0.02	2.26510997373617e-86	0.125
AT3G07180	4.90437635595982e-28	1.49108169471684	0.206	0.081	1.13806053340048e-23	0.125
AT1G19835	8.27893920326992e-30	1.45081315379806	0.199	0.075	1.92112784211879e-25	0.124
AGD2	4.13526619883472e-28	1.42602219716428	0.203	0.079	9.59588521439596e-24	0.124
YSL1	2.73569144318427e-166	3.79211328829189	0.132	0.008	6.3481719939091e-162	0.124
AT1G16750	6.40865790791688e-73	2.29028251855147	0.149	0.025	1.48712906753211e-68	0.124
UGT84A2	7.09791268766516e-36	1.20050625535769	0.181	0.057	1.6470706391727e-31	0.124
AT1G78280	4.5389605173316e-11	0.453807027830772	0.456	0.332	1.0532657880468e-06	0.124
AT2G16510	4.22374749112436e-16	0.867921529303901	0.291	0.167	9.80120605315408e-12	0.124
AT3G27870	7.01777856912703e-68	2.46488068538327	0.149	0.026	1.62847551696593e-63	0.123
MTP11	4.12957918879172e-49	2.11914669451111	0.162	0.039	9.58268850759119e-45	0.123
AT4G15080	1.93893560307797e-31	1.56265303510826	0.191	0.068	4.49930006694243e-27	0.123
AT1G21090	1.91278315536387e-30	1.54262106894994	0.193	0.07	4.43861331202186e-26	0.123
RIK	2.25367068395671e-23	1.21393680699427	0.219	0.096	5.22964282212155e-19	0.123
AT4G18930	5.37260210918973e-17	0.892559497034773	0.268	0.146	1.24671231943748e-12	0.122
AT5G19860	3.40470070406187e-14	0.787762608186872	0.328	0.206	7.90060798377558e-10	0.122
AT2G46160	5.98207909238591e-65	2.25188030040759	0.15	0.028	1.38814145338815e-60	0.122
RABA5b	1.35823045657501e-51	1.94678071674886	0.158	0.036	3.15177377448231e-47	0.122
AT3G20870	5.72385250465503e-26	1.39719125917869	0.209	0.087	1.3282199737052e-21	0.122
ATCG00660	3.20538397489941e-28	0.76835548517469	0.191	0.069	7.43809351375409e-24	0.122
AT5G05110	1.91628619597519e-12	0.674167910529817	0.358	0.236	4.44674211776043e-08	0.122
AT3G06355	4.95226673418372e-14	0.297428110202614	0.271	0.15	1.14917349566733e-09	0.121
AT5G18500	3.71041168448213e-27	1.41869390960456	0.198	0.077	8.61001031384079e-23	0.121
AT3G02420	2.66669856465588e-27	1.40431016357647	0.199	0.078	6.18807401928396e-23	0.121
AT5G61240	3.00137906896379e-19	1.06769773770028	0.245	0.124	6.96470012953048e-15	0.121
OPR3	4.63113197616185e-21	0.814085336038394	0.219	0.098	1.07465417506836e-16	0.121
AT2G23790	7.21735955085003e-16	0.826785018438184	0.281	0.161	1.67478828377475e-11	0.12
ATERDJ2B	2.98782686819826e-42	1.89961277640439	0.165	0.045	6.93325224765406e-38	0.12
AT5G13500	5.19486549626647e-33	1.66550539281109	0.181	0.061	1.20546853840863e-28	0.12
AT3G21310	1.04759276901014e-32	1.62766567359079	0.181	0.061	2.43093902048804e-28	0.12
MYB11	1.36406753838992e-77	2.21196000830508	0.141	0.021	3.1653187228338e-73	0.12
AT2G28790	2.96182413401797e-90	2.96540424819403	0.136	0.017	6.8729129029887e-86	0.119
AT4G12590	4.3574474033874e-25	1.34365804484854	0.201	0.082	1.01114566995605e-20	0.119
AT5G01090	1.34385806102202e-51	2.33076228035955	0.154	0.035	3.11842263060159e-47	0.119
AT2G34170	8.63188216828931e-57	2.23674751350291	0.149	0.03	2.00302825715153e-52	0.119
SULTR4;1	3.54953379761175e-33	1.73077650962415	0.178	0.059	8.23669317735806e-29	0.119
MSR1	7.4662472911641e-30	1.47469207326892	0.186	0.067	1.73254268391463e-25	0.119
AT4G29260	6.23554365415097e-22	1.24353322429505	0.217	0.098	1.44695790494573e-17	0.119
AT2G21190	2.91694999600598e-14	0.789256779742798	0.302	0.183	6.76878246573188e-10	0.119
AT2G27260	9.00035712808201e-12	0.626053199613533	0.431	0.312	2.08853287157143e-07	0.119
CER10	3.3527101382052e-25	1.35338899815709	0.204	0.085	7.77996387570516e-21	0.119
AT4G16442	4.92496533886366e-84	2.43395329283468	0.137	0.019	1.14283820688331e-79	0.118
AT1G75900	2.5887228556605e-77	2.31225291838708	0.139	0.021	6.00713138656018e-73	0.118
AT1G63430	2.31683568457989e-38	1.85021560184668	0.167	0.049	5.37621720606764e-34	0.118
AT1G47530	5.83170335501743e-28	1.56733107379541	0.191	0.073	1.35324676353179e-23	0.118
DEK1	2.85526346351934e-27	1.41236293997576	0.191	0.073	6.62563886709664e-23	0.118
AT2G05810	6.72307047669009e-27	1.40061392966062	0.194	0.076	1.56008850411594e-22	0.118
ABCA9	3.90650926716718e-27	1.38373113545602	0.19	0.072	9.06505475446143e-23	0.118
FAH1	2.18181860806076e-35	1.7248239662856	0.172	0.054	5.062910080005e-31	0.118
MEE18	2.46337671447707e-33	1.569328947407	0.175	0.057	5.71626566594403e-29	0.118
AT4G24026	2.34670757546796e-23	1.14555199663751	0.204	0.086	5.44553492887341e-19	0.118
AT5G05010	5.28469494030497e-13	0.797202562417558	0.345	0.227	1.22631346089777e-08	0.118
ATU2AF65A	1.0719590375048e-15	0.865467259562341	0.263	0.146	2.48748094652989e-11	0.117
XXT5	4.1937711513055e-19	1.05890148369742	0.229	0.112	9.73164595660441e-15	0.117
MGL	3.26991028246781e-43	1.53748720000482	0.157	0.04	7.58782681046656e-39	0.117
AT2G28130	1.46895435537482e-17	0.986805762560277	0.248	0.131	3.40870858164727e-13	0.117
AT2G04378	1.39327353993673e-16	0.95502033987054	0.255	0.138	3.23309124942318e-12	0.117
AT5G01800	1.16868251836688e-08	0.336035969511039	0.461	0.345	0.000271192778387034	0.116
AT5G54980	2.53723531764206e-33	1.5873989149952	0.17	0.054	5.8876545545884e-29	0.116
Cpn60beta2	5.5503309099389e-15	0.888660711568414	0.27	0.154	1.28795428765132e-10	0.116
SMT3	1.72405460342504e-127	3.36493354000189	0.127	0.011	4.00066870724781e-123	0.116
AT1G12845	2.53630568158167e-129	3.36195526028459	0.126	0.01	5.88549733411028e-125	0.116
AT3G49310	1.16351827186696e-27	1.50435592978231	0.185	0.069	2.69994414986728e-23	0.116
ATCG00760	2.41256606753089e-30	1.09927774598732	0.175	0.059	5.59835955970543e-26	0.116
AT1G48440	1.03861134376978e-13	0.504455543957461	0.577	0.461	2.41009762321777e-09	0.116
AT1G15290	6.08693363030319e-69	2.2824361241329	0.137	0.022	1.41247294891186e-64	0.115
SAB	9.86088022289532e-33	1.71149675787419	0.17	0.055	2.28821725572286e-28	0.115
NRT1:2	2.69501829688864e-74	2.58252095361932	0.136	0.021	6.25378995793009e-70	0.115
AT3G48820	4.3366616483384e-39	1.87752952407138	0.16	0.045	1.00632233549692e-34	0.115
AT2G36670	5.66326435928223e-37	1.83509551542256	0.163	0.048	1.31416049457144e-32	0.115
AT5G13520	1.01987243340658e-29	1.56430338109784	0.178	0.063	2.36661398171997e-25	0.115
PERK1	2.20534189530434e-10	0.47162751396995	0.467	0.353	5.11749586805372e-06	0.114
RBOH F	1.63128628468436e-15	1.05564643787892	0.255	0.141	3.78539982361005e-11	0.114
AT1G64760	7.1733844728348e-15	0.927312755355922	0.275	0.161	1.66458386692131e-10	0.114
AT2G18770	1.15341165833335e-37	1.93318510051512	0.16	0.046	2.67649175316253e-33	0.114
AT2G17930	2.47097249588264e-27	1.45925391218271	0.18	0.066	5.73389167669566e-23	0.114
AT5G11700	2.40482508439142e-20	1.13026655718571	0.212	0.098	5.58039660833029e-16	0.114
AT4G29870	7.0595982561895e-20	1.09186830525818	0.214	0.1	1.63817977534877e-15	0.114
HSFA2	6.43675726147773e-11	0.567343551917505	0.356	0.242	1.49364952252591e-06	0.114
AT1G05070	4.32822545209981e-31	1.61998621017421	0.17	0.057	1.00436471615976e-26	0.113
ECA3	1.8724708208431e-34	1.74279166304797	0.163	0.05	4.34506853976641e-30	0.113
AT1G09645	5.93400441066335e-25	1.41094472850878	0.188	0.075	1.37698572349443e-20	0.113
TBL1	2.4662824872399e-147	3.89405051473218	0.121	0.008	5.7230085116402e-143	0.113
AT3G07950	6.12691357503742e-29	1.52161312065641	0.175	0.062	1.42175029508743e-24	0.113
SOBIR1	2.4161193094777e-26	1.41824935453435	0.181	0.068	5.60660485764301e-22	0.113
AT1G14990	3.103589403797e-30	1.61099742694696	0.17	0.058	7.20187921151095e-26	0.112
AT3G10810	8.4930956646801e-22	1.29065071510369	0.199	0.087	1.97082284898902e-17	0.112
FPS1	2.20911359567916e-20	1.16537697499376	0.203	0.091	5.1262480987735e-16	0.112
AT1G27300	8.32257847803634e-13	0.616974319642105	0.275	0.163	1.93125433582833e-08	0.112
FLA16	1.27283036529299e-09	0.371323102861948	0.335	0.223	2.95360286266239e-05	0.112
AT2G01610	7.55966057566069e-97	3.47469207326892	0.126	0.014	1.75421923658206e-92	0.112
PERK15	7.28183641852803e-81	2.89531857041887	0.129	0.017	1.68975014091943e-76	0.112
AT1G52780	2.74533107209187e-48	2.14073185762657	0.144	0.032	6.37054075278919e-44	0.112
MEE4	7.66139995589901e-16	1.00973599339406	0.25	0.138	1.77782785976637e-11	0.112
SPL1	7.59306324983738e-12	0.705076871533451	0.314	0.202	1.76197032712476e-07	0.112
AT5G58720	1.99538390958343e-10	0.535835603909725	0.356	0.244	4.63028836218835e-06	0.112
AT4G16720	4.91888751667526e-11	0.491857346225113	0.309	0.197	1.14142784824449e-06	0.112
AT1G17500	6.94327676664323e-30	1.47812134762159	0.167	0.056	1.61118737369956e-25	0.111
AT5G01460	4.8969782835604e-16	0.960517490037193	0.234	0.123	1.13634381070019e-11	0.111
AT5G21070	1.5236306218868e-18	1.16438645312794	0.217	0.106	3.53558485808831e-14	0.111
AT3G55960	4.2238658111618e-18	1.12754987042532	0.221	0.11	9.80148061480096e-14	0.111
AT4G36180	5.8881356580856e-51	2.22123099414193	0.142	0.031	1.36634187945876e-46	0.111
TOR	1.77004939533094e-27	1.58009999033874	0.176	0.065	4.10739962186544e-23	0.111
GHR1	2.85813398899076e-97	3.18287159023569	0.123	0.013	6.63229992145305e-93	0.11
BR6OX1	5.37415936043227e-32	1.45648747789133	0.16	0.05	1.24707367958831e-27	0.11
CPI1	3.57053488452438e-39	1.90429917428294	0.15	0.04	8.28542619953883e-35	0.11
SCAMP3	2.58736633335339e-19	1.18578124176933	0.209	0.099	6.00398357654654e-15	0.11
RBL3	1.57770009289538e-14	0.86453276575547	0.248	0.138	3.66105306556373e-10	0.11
CYP707A1	2.26490433678575e-78	2.77730774836796	0.126	0.017	5.25571051351134e-74	0.109
MAPR4	1.0166258392634e-34	1.91422413446851	0.155	0.046	2.35908026001071e-30	0.109
AT2G03140	1.26408686442211e-22	1.30782705285752	0.185	0.076	2.93331356889151e-18	0.109
BGAL9	2.83978490720938e-26	1.48511447788141	0.173	0.064	6.58972087717938e-22	0.109
ATCG00300	2.61504269122513e-24	0.85829613131607	0.175	0.066	6.06820656498791e-20	0.109
UTR1	2.42258214148327e-11	0.590728667153983	0.284	0.175	5.62160185931194e-07	0.109
ABP1	4.19915192003088e-11	0.665830019784582	0.312	0.204	9.74413203043166e-07	0.108
AT5G23575	3.78179350758091e-12	0.612768208671895	0.26	0.152	8.77565183434151e-08	0.108
EMB1290	3.47468037234879e-173	4.66588987300178	0.114	0.006	8.06299580403537e-169	0.108
AT1G76400	5.51934867864147e-38	1.97229715822416	0.149	0.041	1.28076486087875e-33	0.108
UXS1	1.90990666647633e-18	1.13360909531506	0.206	0.098	4.43193841955831e-14	0.108
AT5G49040	3.75722930733778e-44	2.00937045281574	0.139	0.032	8.71865060767733e-40	0.107
PMEAMT	8.06083835675814e-25	1.30378246503808	0.17	0.063	1.87051754068573e-20	0.107
AT2G26190	1.39387002119904e-18	1.01157163891472	0.198	0.091	3.23447538419236e-14	0.107
AT3G30300	8.70122321792676e-33	1.78742594822693	0.155	0.048	2.0191188477199e-28	0.107
AT5G67130	5.02605359449899e-32	1.60419185755573	0.155	0.048	1.16629573660349e-27	0.107
AT1G16860	6.66889945098362e-23	1.38227394938656	0.18	0.073	1.54751811760075e-18	0.107
AT1G19430	2.27282960093043e-20	1.19740262282923	0.19	0.083	5.27410108895907e-16	0.107
AT1G08040	1.02684787962789e-16	1.12602585695771	0.221	0.114	2.38280050467652e-12	0.107
ATRER1C1	1.98407713533992e-16	1.02884994183285	0.221	0.114	4.60405099255627e-12	0.107
AT3G53830	4.73119265393562e-17	1.01979580901398	0.211	0.104	1.09787325534576e-12	0.107
LOX4	1.0413055601566e-15	0.787024322312943	0.219	0.112	2.4163495523434e-11	0.107
MES14	1.62646047397229e-24	1.32532946565067	0.173	0.066	3.77420152985269e-20	0.107
AT4G15470	3.61987490106998e-116	1.13307954387443	0.918	0.811	8.39991970793288e-112	0.107
RPS5B	4.79212383285291e-13	0.741165563069487	0.247	0.14	1.11201233541352e-08	0.107
PRA1.B2	1.59662862979113e-11	0.72582908558066	0.299	0.192	3.70497673543031e-07	0.107
AT4G21570	8.15140628704804e-16	0.589650042650703	0.719	0.612	1.8915338289095e-11	0.107
AT2G33220	5.69498295289727e-10	0.574575376789628	0.35	0.243	1.32152079421981e-05	0.107
ERS1	6.32352893863954e-46	2.11397850558152	0.136	0.03	1.4673748902113e-41	0.106
AT4G01610	9.20307023844997e-12	0.548321853440751	0.257	0.151	2.13557244883232e-07	0.106
AT2G39130	1.25311849848755e-80	2.81534737622519	0.121	0.015	2.90786147574036e-76	0.106
AT1G33590	9.2827161936607e-77	2.37048855867516	0.123	0.017	2.15405429273897e-72	0.106
LPPepsilon1	3.72496119446294e-21	1.26028691131466	0.183	0.077	8.64377245175125e-17	0.106
AT4G27120	5.09764531271654e-17	1.12805941483091	0.208	0.102	1.18290859481587e-12	0.106
ILR1	5.17741973169716e-10	0.607669139835644	0.415	0.309	1.20142024874033e-05	0.106
TPR14	5.5537640265906e-10	0.548242511461663	0.304	0.198	1.28875094237035e-05	0.106
AT2G29340	4.79449184113776e-59	2.52123465920595	0.127	0.022	1.11256183173602e-54	0.105
AT1G07650	7.83015920572555e-59	2.38028618574265	0.127	0.022	1.81698844368861e-54	0.105
FAO3	1.50166848949363e-44	2.1725854192943	0.137	0.032	3.48462172986997e-40	0.105
CER9	6.50815263650546e-11	0.659689256059387	0.301	0.196	1.51021681930109e-06	0.105
ABCA10	2.60741473843062e-42	1.95994654573603	0.137	0.033	6.05050590052826e-38	0.104
LCV2	8.75479162364305e-19	1.20442167493685	0.194	0.09	2.03154939626637e-14	0.104
AT2G44290	3.09616652042606e-33	1.81140992198135	0.147	0.043	7.18465441064868e-29	0.104
RHA2B	1.88909238864124e-21	1.43033670218257	0.18	0.076	4.38363888784199e-17	0.104
AT5G62130	2.05365390721324e-16	1.03092800836766	0.209	0.105	4.76550389168832e-12	0.104
GATL3	1.26594413749601e-100	3.16869733328537	0.114	0.011	2.9376233710595e-96	0.103
AT4G38810	2.27417762267997e-44	2.12272136912728	0.134	0.031	5.27722917342887e-40	0.103
AT2G46520	7.24124598753268e-16	1.0046484535595	0.208	0.105	1.68033113140696e-11	0.103
AT4G19140	1.67477010939343e-15	0.95307657127978	0.208	0.105	3.88630403884745e-11	0.103
ZFN1	2.69402813219479e-11	0.800652510025335	0.292	0.189	6.25149228075801e-07	0.103
LCAT3	1.73284122635376e-10	0.657347354318967	0.301	0.198	4.0210580657539e-06	0.103
GTE8	5.3588992104678e-10	0.597765996732955	0.407	0.304	1.24353256178905e-05	0.103
AFH1	3.78057389887223e-38	1.89300470458063	0.136	0.034	8.77282173233302e-34	0.102
AT1G43580	7.1891131766291e-26	1.57525042712132	0.16	0.058	1.66823371263678e-21	0.102
FDM4	2.62407525125863e-24	1.52531273009521	0.163	0.061	6.08916662054565e-20	0.102
AT4G36515	1.27211662512107e-26	1.42470205520159	0.155	0.053	2.95194662859344e-22	0.102
PAP27	1.95203918154963e-12	0.807159234621754	0.247	0.145	4.52970692078592e-08	0.102
UBC16	6.35912999077218e-12	0.728128509833939	0.258	0.156	1.47563611435868e-07	0.102
NTT1	1.3251310065509e-08	0.36063437580011	0.31	0.208	0.000307496650070135	0.102
AT5G21100	2.20243988274613e-149	4.18518545607394	0.108	0.006	5.11076174791239e-145	0.102
AT4G13590	3.89527669328921e-60	2.61159176943198	0.123	0.021	9.03898956677761e-56	0.102
AT1G79010	3.37352297803822e-16	1.06003032475165	0.206	0.104	7.8282600705377e-12	0.102
DAD2	3.94132458135778e-15	0.975158299903305	0.214	0.112	9.14584369104074e-11	0.102
AtIPCS1	2.32510906658167e-10	0.700008165363868	0.299	0.197	5.39541558900277e-06	0.102
AT5G21090	1.26843729946009e-39	0.765387993891679	0.799	0.698	2.94340875339713e-35	0.101
AT1G13195	1.11602310981173e-15	1.08028327277321	0.203	0.102	2.58973162631812e-11	0.101
AT2G01580	3.57586885271996e-103	3.4639403200295	0.111	0.01	8.29780367273667e-99	0.101
AT1G17850	2.06105579323882e-50	2.18518545607394	0.126	0.025	4.78267996821068e-46	0.101
CYC3B	2.43012948907715e-42	2.03318236262889	0.131	0.03	5.63911547940353e-38	0.101
EMB2756	9.59153166157564e-22	1.34648328016355	0.17	0.069	2.22571492206863e-17	0.101
AT4G08850	1.84772394878473e-30	1.73232649136013	0.147	0.046	4.28764342315496e-26	0.101
AT3G22290	9.75846377075462e-16	1.14531860804888	0.209	0.108	2.26445151800361e-11	0.101
PEX11C	3.39205566147233e-18	1.10970778728077	0.185	0.084	7.87126516244654e-14	0.101
APO1	6.53830796245602e-33	1.81196813248972	0.141	0.04	1.51721436268792e-28	0.101
GAE5	2.22962635896955e-10	0.644697584493386	0.294	0.193	5.17384796598885e-06	0.101
SBP1	1.54611676725254e-07	0.353361064286243	0.459	0.359	0.00358776395840953	0.1
TRM11	6.46241021728128e-35	1.70166821891233	0.136	0.036	1.49960229092012e-30	0.1
DXR	2.71780710927979e-22	1.23765287596807	0.163	0.063	6.30667139708375e-18	0.1
OS9	1.77856742070571e-17	1.14239819974503	0.188	0.088	4.1271656997476e-13	0.1
ATCG01090	3.8491941595029e-24	0.986915828937663	0.154	0.054	8.93205504712648e-20	0.1
CYP72A7	6.96076940928376e-16	0.947555595493235	0.196	0.096	1.6152465414243e-11	0.1
AT3G05180	2.52037217795988e-159	4.1180712602154	0.105	0.005	5.84852363895589e-155	0.1
AT5G24620	5.82393711341454e-20	1.24258776711886	0.172	0.072	1.35144460716785e-15	0.1
LTI78	1.3685859177755e-13	0.827901362862498	0.217	0.117	3.17580362219804e-09	0.1
TRM9	1.47172868934161e-20	1.31171786200287	0.17	0.071	3.41514642361721e-16	0.099
VTE5	1.67864605811047e-44	2.15160686409916	0.127	0.028	3.89529817784535e-40	0.099
AGP24	5.30510977869587e-43	1.71197131300524	0.127	0.028	1.23105072414638e-38	0.099
SMO1-2	7.31848292978198e-25	1.5399678613569	0.155	0.056	1.69825396385591e-20	0.099
AT5G53340	1.32892957744404e-24	1.4768405398475	0.154	0.055	3.08378108445889e-20	0.099
Cand2	1.15776236696701e-15	1.03144270844379	0.198	0.099	2.68658757254694e-11	0.099
CR88	5.11713708207526e-12	0.721198311670772	0.23	0.131	1.18743165989556e-07	0.099
AT3G11780	2.79625234584818e-10	0.711418499632065	0.283	0.184	6.48870356854071e-06	0.099
AT3G55920	3.44404244790092e-37	2.0669324112236	0.131	0.033	7.99190050035409e-33	0.098
EICBP.B	6.01450292636673e-24	1.52682705853558	0.155	0.057	1.3956654040634e-19	0.098
P4H2	5.64284735120794e-21	1.51173510870168	0.165	0.067	1.3094227278478e-16	0.098
RPK2	1.12467971609629e-21	1.32130410326839	0.163	0.065	2.60981928120143e-17	0.098
AT1G09870	7.43828747828059e-17	1.145814008903	0.188	0.09	1.72605460933501e-12	0.098
OPT4	1.12753653860367e-13	1.08704943826306	0.222	0.124	2.61644853782982e-09	0.098
KICP-02	7.34848807330037e-30	1.85656270861257	0.141	0.043	1.70521665740935e-25	0.098
AT5G40250	1.00398317458142e-17	1.14791246694046	0.181	0.083	2.32974295661619e-13	0.098
SYP121	4.9265048085557e-09	0.555081194722469	0.408	0.31	0.000114319544082535	0.098
AT1G31440	3.11009960208659e-51	2.32416186922275	0.119	0.022	7.21698612664194e-47	0.097
AT2G14255	4.03760818463331e-31	1.71064694504643	0.136	0.039	9.36926979244159e-27	0.097
AT3G44330	7.49704978730418e-24	1.48460029763423	0.152	0.055	1.73969040314393e-19	0.097
LGT8	7.24342053457966e-11	0.765991464411513	0.257	0.16	1.68083573504921e-06	0.097
HTA6	8.19999487191298e-19	0.53417980263244	0.167	0.07	1.90280881002741e-14	0.097
AT4G28150	1.12979340931895e-26	1.50850678626117	0.145	0.048	2.62168560632463e-22	0.097
AT4G33700	1.11331539248436e-18	1.25097201836557	0.172	0.075	2.58344836825997e-14	0.097
NIP2	3.69466973833116e-09	0.506473632990777	0.294	0.197	8.57348112779745e-05	0.097
AT5G62570	1.33504246189442e-07	0.431399697401998	0.392	0.296	0.00309796603282601	0.096
GSTU11	5.54562536206081e-42	2.56178608407173	0.124	0.028	1.28686236526621e-37	0.096
AT1G13830	1.16400211312278e-49	2.27781000244006	0.118	0.022	2.70106690350142e-45	0.096
AT3G03030	4.76454759077565e-43	2.0631323459616	0.123	0.027	1.10561326843949e-38	0.096
AT1G02260	1.01516308662669e-30	1.74539587422733	0.137	0.041	2.35568594251724e-26	0.096
CYP71B28	2.41436581948436e-23	1.43879660802111	0.152	0.056	5.60253588411347e-19	0.096
AT1G01300	5.3008060103402e-24	1.42283221678737	0.149	0.053	1.23005203469944e-19	0.096
AT3G59320	2.47794716574678e-22	1.3760700761519	0.154	0.058	5.7500763981154e-18	0.096
scpl42	1.32666160082285e-22	1.31774164963064	0.154	0.058	3.07851824470943e-18	0.096
PDR2	7.39076346994291e-15	1.01312471028763	0.194	0.098	1.71502666320025e-10	0.096
SEX1	1.32635591422732e-09	0.596113160630589	0.263	0.167	3.0778088989645e-05	0.096
AT1G04910	2.08701978042602e-26	1.60089009758011	0.144	0.048	4.84292940047858e-22	0.096
AT3G51980	2.4917758798438e-16	1.02570724206674	0.181	0.085	5.78216592917755e-12	0.096
AT1G09330	1.69614240420934e-13	0.906194606267936	0.206	0.11	3.93589844896778e-09	0.096
ABCD1	1.5383520252282e-11	0.809881886781441	0.235	0.139	3.56974587454203e-07	0.096
AT5G66070	3.5691078427876e-07	0.354082655186761	0.35	0.254	0.00828211474918863	0.096
AT3G27210	1.5616253440068e-09	0.700156558858194	0.275	0.18	3.62375161076778e-05	0.095
PUP11	6.22939781512049e-18	1.19195868466936	0.17	0.075	1.44553176299871e-13	0.095
ALF4	3.18856733506408e-32	1.75095439156178	0.132	0.037	7.3990705010162e-28	0.095
AT1G78880	3.36493396486018e-23	1.54323297676795	0.149	0.054	7.80832926545804e-19	0.095
AT3G03330	9.17616332381146e-22	1.45077556681149	0.154	0.059	2.12932869929045e-17	0.095
AT1G18700	1.15825210148108e-20	1.27704631426816	0.157	0.062	2.68772400148685e-16	0.095
AT2G24330	2.97263698592368e-15	1.16198142771662	0.19	0.095	6.8980041258359e-11	0.095
ATMG00080	3.23474124780698e-22	0.86615288657578	0.149	0.054	7.5062170655361e-18	0.095
ALMT9	1.60992466464552e-26	1.67061228324418	0.141	0.046	3.73583018430993e-22	0.095
AT5G58030	3.77590371914495e-16	1.12272788632173	0.18	0.085	8.76198458027586e-12	0.095
AT1G70990	5.61079158258296e-16	0.975732090444987	0.18	0.085	1.30198418673838e-11	0.095
ALA3	1.77379868379957e-12	0.761151019961431	0.212	0.117	4.11609984575691e-08	0.095
RABC2b	7.91264347289527e-27	1.47552720790347	0.139	0.045	1.83612891788535e-22	0.094
AT2G39280	3.76483953990355e-13	0.90347720943936	0.203	0.109	8.73631015234619e-09	0.094
RGS1	4.62398239060198e-39	2.09882517127076	0.123	0.029	1.07299511373919e-34	0.094
CER2	4.38956665460816e-44	1.72916446559929	0.118	0.024	1.01859894220182e-39	0.094
AT3G20920	1.6143213674504e-14	1.07513942290456	0.194	0.1	3.74603273316865e-10	0.094
AT4G22750	2.24490065986909e-11	0.802827478633252	0.229	0.135	5.20929198122623e-07	0.094
AT3G60260	4.42133577716144e-08	0.565949921872379	0.332	0.239	0.00102597096709031	0.093
EMB3012	9.23640085457322e-57	2.58755654351662	0.111	0.018	2.14330681830372e-52	0.093
SRF8	1.92026775945882e-51	2.4762906274944	0.113	0.02	4.4559813358242e-47	0.093
ALE2	2.50824467751303e-30	1.71022413914304	0.132	0.039	5.820381774169e-26	0.093
GPX3	5.15786274446411e-22	1.48474573793284	0.15	0.057	1.1968820498529e-17	0.093
AT5G57100	4.9161968813202e-12	0.716792634563795	0.212	0.119	1.14080348631035e-07	0.093
PDE334	2.88372681882907e-11	0.705817614517241	0.221	0.128	6.69168808309285e-07	0.093
RRA3	1.51145538608115e-24	1.5291398572913	0.141	0.048	3.50733222340131e-20	0.093
AT2G35170	1.14356492146805e-24	1.52305509483032	0.141	0.048	2.65364240026661e-20	0.093
GRV2	1.18208376644643e-12	0.952078381787493	0.208	0.115	2.74302538003893e-08	0.093
AT5G11730	5.10538539553754e-17	1.18351082438168	0.168	0.076	1.18470468103449e-12	0.092
AT2G27900	3.76109172651306e-17	1.16237223336593	0.165	0.073	8.72761335137356e-13	0.092
ALDH5F1	5.53774255127509e-17	1.09981438703417	0.165	0.073	1.28503315902338e-12	0.092
AT1G68220	9.52115244147488e-13	0.879033444145258	0.198	0.106	2.20938342404425e-08	0.092
AT3G03360	3.69720576870893e-58	2.74292648806007	0.109	0.017	8.57936598628906e-54	0.092
AT3G27230	2.99859827602415e-33	1.92215105024014	0.126	0.034	6.95824729951405e-29	0.092
Cand3	2.32081271982174e-21	1.42310280091596	0.149	0.057	5.38544591634634e-17	0.092
AT1G73200	1.69538517313646e-19	1.34767212585239	0.154	0.062	3.93414129426314e-15	0.092
ECA1	1.51069434519957e-18	1.29303353751464	0.16	0.068	3.5055662280356e-14	0.092
RAPTOR2	3.59643948598744e-18	1.17734706953101	0.16	0.068	8.34553782723386e-14	0.092
ATSTE24	5.53270720939907e-15	1.06022718564312	0.181	0.089	1.28386470794105e-10	0.092
AT1G77350	3.03085193600964e-14	1.04036890322216	0.185	0.093	7.03309191751038e-10	0.092
AT3G51050	1.22983044714969e-23	1.59008094493217	0.142	0.05	2.85382155261085e-19	0.092
GB1	9.01976180825078e-13	0.996892402671248	0.206	0.114	2.09303572760459e-08	0.092
RPL5B	8.09870770644465e-08	0.384449677912169	0.27	0.179	0.00187930512328048	0.091
AT1G63300	2.18244153990702e-24	1.47621278073647	0.137	0.046	5.06435559335424e-20	0.091
HXK2	7.46379993414162e-13	0.993080409970483	0.198	0.107	1.73197477471756e-08	0.091
AT3G58690	1.87484821252057e-37	2.11959711444636	0.119	0.028	4.35058527715398e-33	0.091
QC	6.74884647053346e-23	1.53689701998395	0.142	0.051	1.56606982348729e-18	0.091
VHA-A1	2.66223234259371e-20	1.33206124055615	0.15	0.059	6.1777101509887e-16	0.091
AT1G73660	1.97449675920743e-18	1.23201649448436	0.157	0.066	4.58181972974085e-14	0.091
PLDGAMMA2	1.41406590292618e-10	0.706531857499122	0.227	0.136	3.2813399277402e-06	0.091
AT2G37200	4.92000969191363e-08	0.510005690334583	0.276	0.186	0.00114168824900856	0.09
AT2G46420	5.24489718210065e-39	2.00764727052175	0.116	0.026	1.21707839110646e-34	0.09
AT2G24280	1.54303730971946e-25	1.67628103333087	0.134	0.044	3.58061807720401e-21	0.09
AT5G04885	1.18537687678635e-69	2.98343817102429	0.103	0.013	2.75066704258272e-65	0.09
AT2G41890	3.58711433391244e-51	2.4441037534355	0.109	0.019	8.32389881184381e-47	0.09
AT1G30590	4.50013400493329e-22	1.51083183920741	0.142	0.052	1.04425609584477e-17	0.09
AT5G65760	9.10374346424056e-22	1.45230681943097	0.142	0.052	2.11252367087702e-17	0.09
AT1G34340	1.88142199426252e-18	1.2030956539317	0.155	0.065	4.36583973768617e-14	0.09
ZIP4	3.1657989894695e-14	1.10021589565769	0.181	0.091	7.34623655506399e-10	0.09
AT2G19340	8.3727413226239e-13	0.938327794396761	0.19	0.1	1.94289462391488e-08	0.09
YLS2	1.9087022224845e-11	0.843288944953979	0.208	0.118	4.42914350727528e-07	0.09
OASC	3.17646084299546e-12	1.06192818217787	0.206	0.116	7.37097738617097e-08	0.09
sks3	6.74064584186962e-24	1.60157063881453	0.134	0.045	1.56416686760584e-19	0.089
EDA10	2.7022216417124e-17	1.29858885935276	0.157	0.068	6.27050531959364e-13	0.089
AT1G21350	3.5191843876787e-17	1.21049654460312	0.157	0.068	8.16626737160843e-13	0.089
CGR3	9.93283720289377e-14	0.980655408978688	0.18	0.091	2.3049148729315e-09	0.089
AT1G18470	7.30346505956924e-13	0.914134032666221	0.186	0.097	1.69476906707304e-08	0.089
AT1G10890	4.96347445695867e-11	0.772491897263392	0.212	0.123	1.15177424773726e-06	0.089
AT1G06630	1.9548180032166e-11	0.861551039236172	0.206	0.117	4.53615517646413e-07	0.089
SMO1-1	2.53273352067635e-32	1.85094409974772	0.119	0.031	5.87720813472946e-28	0.088
NAC019	8.79992570411443e-38	1.64990338641207	0.113	0.025	2.04202275963975e-33	0.088
XF1	3.4252842771168e-19	1.37055574670828	0.147	0.059	7.94837216504954e-15	0.088
HOS3-1	1.71230323497047e-17	1.26402397380115	0.155	0.067	3.97339965674897e-13	0.088
AT2G01970	2.67914079235632e-10	0.755699912842975	0.219	0.131	6.21694620866284e-06	0.088
NUDT8	2.80066937766959e-09	0.271906638448274	0.216	0.128	6.49895329088228e-05	0.088
AT2G16530	1.79276080103596e-36	2.19016027148923	0.114	0.027	4.16010143880396e-32	0.087
RUS3	2.71065578066384e-21	1.52541436770424	0.137	0.05	6.29007673903043e-17	0.087
AT5G16210	1.07089057422381e-19	1.4854600494991	0.142	0.055	2.48500157748634e-15	0.087
SS3	3.57873542759874e-20	1.40873434644296	0.142	0.055	8.30445555974288e-16	0.087
AT1G54610	2.66720894100206e-10	0.770452869623215	0.214	0.127	6.18925834759529e-06	0.087
AT4G17390	9.03906317565886e-09	0.563340960913659	0.248	0.161	0.000209751460991164	0.087
AT5G41180	1.3586901132314e-57	2.6586396415781	0.101	0.015	3.15284040775347e-53	0.086
AT1G76270	8.71015038649439e-32	1.99870136275822	0.116	0.03	2.02119039718602e-27	0.086
PDIL5-3	1.197749244263e-23	1.62280080332799	0.129	0.043	2.7793771213123e-19	0.086
AT3G60800	2.38082477670001e-23	1.56627562342944	0.129	0.043	5.52470389433237e-19	0.086
AT4G10360	1.72401988660728e-11	0.870690118693092	0.19	0.104	4.00058814687218e-07	0.086
EPC1	3.70799736296e-11	0.841566419098304	0.196	0.11	8.60440788074867e-07	0.086
P5CS1	1.38314826797592e-36	2.01666317233172	0.111	0.025	3.20959555583812e-32	0.086
SAHH2	7.68001219998655e-30	1.49908517720537	0.118	0.032	1.78214683100688e-25	0.086
TMK1	1.54692678805689e-19	1.43904821600948	0.142	0.056	3.58964361168601e-15	0.086
CYB-1	1.57679054760593e-18	1.36071127237241	0.144	0.058	3.65894246571955e-14	0.086
KUP7	1.86468050914891e-17	1.31586556315869	0.149	0.063	4.32699112148004e-13	0.086
SIP2;1	4.09006334106955e-17	1.28611436492472	0.15	0.064	9.49099198295188e-13	0.086
AT2G01220	1.37568791687283e-12	0.94019049227422	0.18	0.094	3.1922838111034e-08	0.086
MKK6	9.34350290465277e-12	0.759226670417747	0.183	0.097	2.16815984902467e-07	0.086
ACR12	9.88276017261704e-09	0.657656628140266	0.239	0.153	0.000229329449805578	0.086
AT3G54500	2.81706505797286e-09	0.708226575043956	0.234	0.149	6.53699946702602e-05	0.085
AT1G29310	1.96148320521149e-08	0.55573832531072	0.234	0.149	0.000455162177769327	0.085
AT1G26940	4.65359748771024e-30	1.91338084061241	0.116	0.031	1.07986729702316e-25	0.085
PTR2	1.10740551060441e-14	1.09637618911608	0.16	0.075	2.56973448735754e-10	0.085
ATPI4K ALPHA	2.75439698975809e-13	1.06302989665744	0.17	0.085	6.39157821473364e-09	0.085
AT5G37310	1.41879023714365e-13	1.01373460040066	0.167	0.082	3.29230274529184e-09	0.085
Tudor2	2.67656344979751e-11	0.976622286807666	0.196	0.111	6.21096548525513e-07	0.085
AT3G21610	1.10258863839145e-11	0.974385664737471	0.191	0.106	2.55855693538736e-07	0.085
AT5G62930	2.44250399199547e-11	0.903907467846353	0.191	0.106	5.66783051342549e-07	0.085
AT1G78560	7.01418052849277e-42	2.30892082449618	0.106	0.021	1.62764059163675e-37	0.085
APK1A	1.94684417183785e-43	2.11522289790637	0.106	0.021	4.51765190074974e-39	0.085
CNGC6	8.94524605871455e-26	1.74626449055911	0.123	0.038	2.07574434792471e-21	0.085
AT5G07860	1.30959965080243e-18	1.59378487781081	0.141	0.056	3.03892598968703e-14	0.085
AT5G11280	8.14366820541543e-18	1.25107339173039	0.145	0.06	1.88973820706665e-13	0.085
ABIL1	4.7299472328585e-13	0.963943601064433	0.173	0.088	1.09758425538481e-08	0.085
AT1G30890	4.23348989699043e-19	1.36075702065739	0.137	0.053	9.8238133059663e-15	0.084
AT2G41160	5.50351792094495e-08	0.629460176577878	0.258	0.174	0.00127709133355528	0.084
AT4G38760	2.03692050539692e-14	1.04735326276092	0.158	0.074	4.72667403277355e-10	0.084
AT3G05280	8.87280135087116e-11	0.927887419789288	0.199	0.115	2.05893355346965e-06	0.084
ANNAT2	3.31816183317321e-10	0.711769608000939	0.199	0.115	7.69979453387843e-06	0.084
AT5G47020	4.05251682115946e-10	0.696898974764455	0.198	0.114	9.40386528350052e-06	0.084
AT5G53880	3.03511515510321e-10	0.398240012831049	0.188	0.104	7.042984717417e-06	0.084
AT1G73020	4.65718231191995e-27	1.77073358499103	0.118	0.034	1.08069915548102e-22	0.084
AT5G15270	1.57747309831711e-27	1.67061228324418	0.119	0.035	3.66052632464486e-23	0.084
CAS1	5.09560271930629e-18	1.30978909663164	0.141	0.057	1.18243461101503e-13	0.084
CYP707A3	4.36218148531662e-16	1.17378069280169	0.15	0.066	1.01224421366772e-11	0.084
AT4G10060	2.57664372982839e-11	0.913260741129229	0.185	0.101	5.97910177506678e-07	0.084
FAP1	2.39683373926801e-31	2.04790768853147	0.111	0.028	5.56185269197142e-27	0.083
AT5G41760	5.66267209828618e-30	2.02434243822332	0.114	0.031	1.31402306040731e-25	0.083
FAB1	4.2914426691586e-20	1.49973532199109	0.132	0.049	9.95829271378254e-16	0.083
AT5G35160	9.92752016301783e-15	1.10072881047849	0.155	0.072	2.30368105382829e-10	0.083
PDIL5-1	1.94038437941647e-13	1.05951607305003	0.165	0.082	4.50266195243591e-09	0.083
BAK1	2.80910133752514e-11	0.906281789906792	0.186	0.103	6.51851965372708e-07	0.083
AT1G04200	3.94432958353912e-11	0.889835594597484	0.185	0.102	9.15281679860252e-07	0.083
AT4G34500	1.06771657746364e-10	0.867304194249277	0.194	0.111	2.47763631800437e-06	0.083
CESA5	5.91031005570952e-11	0.840846113766315	0.186	0.103	1.3714874484274e-06	0.083
NTMC2T2.1	4.66447660566519e-17	1.34441585672001	0.142	0.059	1.08239179634461e-12	0.083
FUC95A	1.10373345476258e-16	1.2982224303112	0.145	0.062	2.56121348177656e-12	0.083
NFD2	1.41547350566409e-15	1.21044540847568	0.149	0.066	3.28460626989351e-11	0.083
CERK1	1.86372041834381e-15	1.17120122663824	0.15	0.067	4.32476323076682e-11	0.083
RBL15	1.24907445156866e-15	1.14319542832477	0.15	0.067	2.89847726486508e-11	0.083
AT3G09735	7.77263343045189e-10	0.772627240857552	0.206	0.123	1.80363958753636e-05	0.083
PMP22	1.11833292791456e-08	0.699680325826747	0.235	0.152	0.000259509155922574	0.083
AT3G55390	5.2002215406929e-09	0.695675141770758	0.221	0.138	0.000120671140851779	0.083
MUR4	3.4312934071166e-08	0.676293434916348	0.25	0.167	0.000796231635121407	0.083
NHL3	1.02620383706427e-67	0.801325118208079	0.989	0.906	2.38130600390765e-63	0.083
AT4G19390	2.11697249496463e-33	1.99967655941317	0.108	0.026	4.91243467456542e-29	0.082
CRLK2	5.58980004483327e-19	1.30572862345474	0.132	0.05	1.29711310040356e-14	0.082
AT4G09580	5.10074887989202e-13	1.08023047629221	0.165	0.083	1.18362877757894e-08	0.082
AT4G10790	5.86158686723188e-10	0.788741623500621	0.198	0.116	1.36018123254116e-05	0.082
AT5G66650	1.50228659993543e-09	0.485163003312728	0.19	0.108	3.48605605515018e-05	0.082
AT1G31850	6.39759189719458e-36	2.01997360825465	0.105	0.023	1.484561199744e-31	0.082
LCB1	1.8463195718762e-24	1.58513465068076	0.118	0.036	4.28438456653873e-20	0.082
MNS3	1.09374542339948e-16	1.37332831545747	0.142	0.06	2.53803625499848e-12	0.082
AT4G18530	3.45854245796273e-15	1.27687418576579	0.149	0.067	8.02554777370253e-11	0.082
TMN7	2.86913385013195e-11	0.960606379761554	0.183	0.101	6.65782509923119e-07	0.082
SRF3	2.48377792868282e-17	1.28126142762898	0.137	0.056	5.76360668350848e-13	0.081
AT2G38010	8.62858615141031e-20	1.77628632563376	0.129	0.048	2.00226341643476e-15	0.081
AT1G33490	3.75610341431068e-14	1.17192123415965	0.152	0.071	8.71603797290794e-10	0.081
AT2G04280	1.4265881008024e-23	1.56467883849511	0.119	0.038	3.31039768791196e-19	0.081
KUP3	2.82785893041855e-14	1.07854289602876	0.15	0.069	6.56204664803624e-10	0.081
RHD3	1.40403506410475e-08	0.659151767412544	0.216	0.135	0.000325806336625508	0.081
SCL33	3.80748304069865e-08	0.652093956204835	0.242	0.161	0.000883526439594121	0.081
AT5G19440	2.34202505696373e-10	0.639706241658464	0.178	0.097	5.43466914468433e-06	0.081
PHB4	8.23863304949094e-18	1.39084386165058	0.131	0.051	1.91177479913437e-13	0.08
AT1G79390	4.16411655845237e-16	1.37438639767644	0.139	0.059	9.66283247388872e-12	0.08
AT3G09410	4.28402345711597e-17	1.31188783236824	0.134	0.054	9.94107643223762e-13	0.08
AT4G32670	1.96652299673759e-17	1.29572400649333	0.134	0.054	4.56331661392958e-13	0.08
AT3G02300	1.06393168620426e-17	1.22390997397743	0.132	0.052	2.46885347783699e-13	0.08
AT1G55360	1.36665134227958e-18	1.52675606300818	0.129	0.049	3.17131443975976e-14	0.08
AT1G11905	4.16204138016376e-12	1.00579647483381	0.165	0.085	9.65801702267001e-08	0.08
AT1G79990	3.74067273542556e-10	0.76995426745589	0.183	0.103	8.680231082555e-06	0.08
CDS2	2.76147777322277e-23	1.75010287690486	0.119	0.039	6.40800917276344e-19	0.08
CNGC5	6.35561613196926e-22	1.54706293100901	0.121	0.041	1.47482072342347e-17	0.08
GAUT6	1.23673726566861e-15	1.31786375605553	0.142	0.062	2.86984882498401e-11	0.08
BSK8	3.42546080486518e-14	1.25191633364213	0.15	0.07	7.94878179768964e-10	0.08
STE1	2.5579187849722e-14	1.12157720371694	0.147	0.067	5.93565054052798e-10	0.08
ADG1	2.04182058995183e-07	0.489219758549579	0.24	0.16	0.00473804467898322	0.08
CNGC13	1.56110705356274e-36	2.1678729078307	0.101	0.022	3.62254891779233e-32	0.079
SUB1	1.1112922809864e-15	1.21957658572794	0.136	0.057	2.57875373802894e-11	0.079
AT2G35470	2.40873709533107e-16	1.15603911041442	0.134	0.055	5.58947442971574e-12	0.079
AT5G03880	2.92066417705312e-07	0.567554325078311	0.261	0.182	0.00677740122285176	0.079
AT5G43710	1.94490385885836e-27	1.68850948777074	0.109	0.03	4.51314940448082e-23	0.079
PYD2	1.5995531448958e-24	1.68714238816667	0.114	0.035	3.71176307273071e-20	0.079
AT1G62880	8.56152165960867e-18	1.43078526857171	0.129	0.05	1.98670110111219e-13	0.079
AT2G07718	3.90446098112288e-23	1.20494871089537	0.114	0.035	9.06030170669564e-19	0.079
RAD52-2	7.61123634152616e-14	1.09637618911608	0.15	0.071	1.76618739305115e-09	0.079
VPS54	5.27319252709176e-13	1.04308458145425	0.155	0.076	1.22364432591164e-08	0.079
CAT9	1.92692979969635e-12	1.02556263273059	0.157	0.078	4.47144060019538e-08	0.079
AT1G24267	2.87353065462554e-12	0.963873907641308	0.157	0.078	6.66802788405857e-08	0.079
AT1G04570	3.15757392855032e-09	0.800521605838612	0.196	0.117	7.32715030120101e-05	0.079
RAPTOR1	1.80386670500808e-09	0.729832706540088	0.19	0.111	4.18587268897125e-05	0.079
AT4G36660	8.28261810300337e-21	1.49504071866072	0.121	0.042	1.92198153080193e-16	0.079
AT2G25310	1.82787026608956e-08	0.697756517625704	0.217	0.138	0.000424157295246083	0.079
ftsh10	9.92589265978036e-08	0.620036209135934	0.247	0.168	0.00230330339170203	0.079
MBP2	3.66420698208158e-16	1.39372386833026	0.134	0.056	8.50279230192032e-12	0.078
AT1G42470	8.48760952063701e-09	0.851744413366198	0.203	0.125	0.000196954978926382	0.078
ALN	9.04899288303903e-09	0.674490498055107	0.196	0.118	0.000209981879850921	0.078
AT3G54390	5.47539934045633e-27	1.77752748716069	0.108	0.03	1.27056641695289e-22	0.078
AT5G38380	5.87596643817159e-18	1.54363942698641	0.127	0.049	1.36351801197772e-13	0.078
AT5G63280	9.13726076270318e-12	0.981791137039849	0.16	0.082	2.12030135998527e-07	0.078
GA2	2.05711182886101e-31	2.06891576676322	0.103	0.025	4.77352799887197e-27	0.078
AT5G40810	1.05075365327793e-10	0.934527993345384	0.173	0.095	2.43827385243144e-06	0.078
AT3G06170	9.88186886722738e-11	0.887532853370568	0.173	0.095	2.29308767064011e-06	0.078
AT2G45540	7.02064383109866e-17	1.37753316309064	0.129	0.052	1.62914040100644e-12	0.077
TIC21	6.40185746505964e-16	1.3144684730189	0.131	0.054	1.48555102476709e-11	0.077
AT1G05280	1.09480384284707e-10	0.818371261299724	0.167	0.09	2.54049231732663e-06	0.077
SNRK2.3	7.72850717832069e-09	0.740374488743225	0.196	0.119	0.000179340009072932	0.077
AT4G33080	1.51086747620579e-07	0.576133566402537	0.222	0.145	0.00350596797853553	0.077
AT1G22200	9.09982741509989e-14	1.15090597380013	0.141	0.064	2.11161495167393e-09	0.077
EBF2	2.75397024877394e-08	0.715382153364202	0.206	0.129	0.000639058796227992	0.077
AT5G06050	3.41678208232168e-21	1.68578981114768	0.114	0.038	7.92864282202745e-17	0.076
AT3G28480	6.85285447948355e-22	1.68493195456125	0.113	0.037	1.59020488196416e-17	0.076
AT5G09760	2.78121856392088e-21	1.36804951322375	0.114	0.038	6.45381767757841e-17	0.076
FtsHi1	3.18897551276036e-28	1.94644396354209	0.103	0.027	7.40001767736041e-24	0.076
ASN2	1.89917831102388e-22	1.61200012312913	0.111	0.035	4.40704327073092e-18	0.076
AT3G56370	1.84033544130494e-22	1.51680694716514	0.111	0.035	4.27049839154812e-18	0.076
ECH2	9.10892794051908e-12	1.05667071555126	0.154	0.078	2.11372672859745e-07	0.076
AT1G33230	1.09506243837206e-08	0.706393542457465	0.193	0.117	0.000254109238824236	0.076
AT3G59500	3.5120237721738e-07	0.481578458854162	0.216	0.14	0.0081496511633293	0.076
HEXO2	1.20860610547555e-27	1.96358900443541	0.101	0.026	2.80457046775602e-23	0.075
AT3G32930	4.13673789355187e-20	1.56795415188044	0.114	0.039	9.59930028198711e-16	0.075
ABCG7	2.41319731533759e-19	1.48188343613907	0.116	0.041	5.59982437024087e-15	0.075
AT4G11680	4.3898712930386e-16	1.35237237538693	0.127	0.052	1.01866963354961e-11	0.075
TIC40	5.42489611408218e-14	1.24666530237564	0.137	0.062	1.25884714327277e-09	0.075
ATMG00160	5.62802753433141e-19	1.15319008634918	0.116	0.041	1.3059837893416e-14	0.075
AT2G07727	2.01240221258723e-15	0.797783523709294	0.127	0.052	4.66977933430866e-11	0.075
AT1G28600	1.20486927626309e-26	1.82673148516146	0.103	0.028	2.7958991555685e-22	0.075
AT3G26380	1.00244965528512e-22	1.75222604879783	0.108	0.033	2.32618442508911e-18	0.075
AT3G62370	3.30454910346325e-23	1.62834655626717	0.109	0.034	7.66820619458648e-19	0.075
AT3G18215	5.53521471906543e-17	1.34404848765666	0.124	0.049	1.28444657555913e-12	0.075
LACS9	1.1297255638951e-11	0.875134423738656	0.15	0.075	2.62152817101858e-07	0.075
AT4G14350	7.77154855659396e-10	0.933225525729225	0.172	0.097	1.80338784255763e-05	0.075
AT3G11880	8.95201856783869e-10	0.914070055342789	0.175	0.1	2.07731590866697e-05	0.075
AT1G05840	5.01258208040501e-08	0.723014542232231	0.206	0.131	0.00116316967175798	0.075
AGP17	2.36159197596423e-07	0.481411952414957	0.212	0.137	0.00548007418022499	0.075
AT4G35880	5.16054534622913e-21	1.65834886357835	0.111	0.037	1.19750454759247e-16	0.074
AT2G24290	1.56322176137504e-19	1.59066864863953	0.114	0.04	3.62745609727079e-15	0.074
AT3G26370	1.4807741327312e-18	1.50741314499018	0.116	0.042	3.43613637500276e-14	0.074
CAT4	1.25006776043744e-15	1.38028618574265	0.127	0.053	2.90078223809508e-11	0.074
maMYB	1.02337137050084e-13	1.1340358137582	0.134	0.06	2.37473326524721e-09	0.074
ATCG00500	1.4720755196637e-13	0.674516737700095	0.132	0.058	3.41595124337961e-09	0.074
AT1G08530	1.29274062996531e-21	1.68493195456125	0.109	0.035	2.99980463183449e-17	0.074
AT1G34270	1.07186249865454e-16	1.47421507044068	0.121	0.047	2.48725692812785e-12	0.074
DGAT2	1.23106336365421e-15	1.23958548850207	0.123	0.049	2.8566825353596e-11	0.074
AUL1	5.23650026983591e-12	1.12557789887644	0.147	0.073	1.21512988761542e-07	0.074
AT1G78895	6.76717578269097e-11	0.99023021744434	0.155	0.081	1.57032314037344e-06	0.074
SQS1	8.49226750790273e-11	0.937448259237829	0.158	0.084	1.97063067520883e-06	0.074
AT5G02230	9.77628253284215e-09	0.772610512309917	0.181	0.107	0.000226858636174602	0.074
ALG12	2.02231890916823e-21	1.75447288781432	0.109	0.036	4.69279102872487e-17	0.073
BIM1	5.66076245222012e-14	1.21375460827071	0.131	0.058	1.31357992703768e-09	0.073
AT1G36050	7.36099610633954e-15	1.20362270433061	0.127	0.054	1.70811914647609e-10	0.073
AT2G07629	1.12107968372208e-13	0.661536504205345	0.126	0.053	2.60146540607709e-09	0.073
ITN1	1.0555723085179e-07	0.647258349165103	0.196	0.123	0.00244945554191579	0.073
GONST3	3.09386854285582e-17	1.46827380909794	0.118	0.045	7.17932195369694e-13	0.073
DPMS3	1.44134629474266e-10	0.946213128320527	0.154	0.081	3.34464407695034e-06	0.073
AT1G15200	5.13606973216696e-11	0.904320017808461	0.15	0.077	1.19182498134934e-06	0.073
AT3G47295	1.02416067730466e-14	0.753525920529772	0.123	0.05	2.37656485168547e-10	0.073
AT5G57790	2.61643861340851e-24	1.79898172018549	0.101	0.029	6.07144580241444e-20	0.072
AT5G55100	5.11741624251098e-19	1.44212610399506	0.111	0.039	1.18749643907467e-14	0.072
DHS1	1.39781696552416e-13	1.17223746751911	0.129	0.057	3.24363426849881e-09	0.072
AT1G35516	8.20177332701312e-13	1.0388239264023	0.134	0.062	1.90322150053339e-08	0.072
GC2	1.31008533197983e-09	0.911056940037868	0.162	0.09	3.04005301285919e-05	0.072
AT1G69980	3.20913533776156e-09	0.906393864564573	0.167	0.095	7.44679855127571e-05	0.072
AT1G28250	1.86179956652741e-09	0.823951824252043	0.163	0.091	4.32030589412686e-05	0.072
AT5G53570	9.05755100650269e-10	0.753222041271555	0.158	0.086	2.10180471105895e-05	0.072
UGT88A1	1.98679169361136e-21	1.5739006421725	0.105	0.033	4.61035012502516e-17	0.072
AT4G13270	2.71593142118422e-10	0.937357462862233	0.154	0.082	6.30231886285798e-06	0.072
AT1G67880	3.98753334942954e-10	0.868838393449874	0.154	0.082	9.25307113735125e-06	0.072
AT5G45620	1.114063602391e-08	0.816646418894985	0.176	0.104	0.000258518458934833	0.072
TIP1	1.53482331071962e-08	0.810337046910792	0.181	0.109	0.000356155749252488	0.072
SYD	1.37767875250313e-08	0.729280003930007	0.175	0.103	0.000319690354518352	0.072
VPS41	4.51991929576363e-08	0.603637619765546	0.183	0.111	0.00104884727258195	0.072
AT1G61240	1.73963198759229e-11	1.07276027076515	0.141	0.069	4.03681602720791e-07	0.072
AT4G34960	9.57970139543623e-19	1.43546483516163	0.109	0.038	2.22296970881098e-14	0.071
AT4G36550	1.30607847738383e-16	1.39366557055513	0.113	0.042	3.03075510676918e-12	0.071
SBI1	5.75557654898162e-14	1.18518545607394	0.124	0.053	1.33558153819118e-09	0.071
rpl5	6.90263895738054e-13	0.69905778116541	0.127	0.056	1.60175737006015e-08	0.071
AT1G17430	4.19222457568717e-10	0.9750529514027	0.154	0.083	9.72805712788208e-06	0.071
GCP4	8.99151701033556e-19	1.69941631189156	0.108	0.038	2.08648152224837e-14	0.07
AT5G19130	4.20758723941596e-19	1.55094205258156	0.106	0.036	9.76370618906473e-15	0.07
AT5G11850	1.54840522483884e-13	1.35195437118705	0.127	0.057	3.59307432423853e-09	0.07
AT2G37840	5.10722565795276e-14	1.24168034230695	0.124	0.054	1.18513171392794e-09	0.07
AT1G68470	1.53322914022358e-17	1.23562519462109	0.108	0.038	3.55785821988883e-13	0.07
HMA1	4.24740573223144e-13	1.21574977386033	0.127	0.057	9.85610500164306e-09	0.07
IDD4	2.38491251990022e-14	1.18071197949463	0.121	0.051	5.53418950242846e-10	0.07
AT3G54080	2.04668398509840e-11	1.06249206153577	0.139	0.069	4.74933018742085e-07	0.07
AT1G70160	1.37022858902725e-09	0.949896040723047	0.158	0.088	3.17961544083774e-05	0.07
NDT1	1.39504113124074e-08	0.782468228430961	0.168	0.098	0.000323719294504413	0.07
ATCG01040	3.763747166003e-13	0.751394937960225	0.124	0.054	8.73377529870996e-09	0.07
AT1G65010	1.39692524567957e-08	0.703664447303273	0.162	0.092	0.000324156503259944	0.07
MEKK1	2.33248503649069e-07	0.638790611612268	0.191	0.121	0.00541253152717666	0.07
AT3G51950	1.34072875449392e-08	0.634182773655826	0.165	0.095	0.000311116107480313	0.07
AT5G51340	1.85649037004579e-19	1.6536281036133	0.105	0.035	4.30798590369125e-15	0.07
DAL1	4.39169389761231e-15	1.38291582317612	0.119	0.049	1.01909256894094e-10	0.07
ATCG00750	1.47851481548505e-19	1.18776400017571	0.103	0.033	3.43089362933305e-15	0.07
AT2G46560	2.33075721070546e-15	1.3187013221411	0.113	0.044	5.40852210744203e-11	0.069
AT2G21300	7.16061901677897e-13	1.15397958823613	0.126	0.057	1.66162164284356e-08	0.069
RS31a	4.07600478532245e-13	1.13342918706611	0.124	0.055	9.45836910434074e-09	0.069
XBAT33	7.13837059788899e-11	0.969948387487705	0.137	0.068	1.65645889724014e-06	0.069
IQD22	4.99212498888485e-11	0.945134368240983	0.137	0.068	1.15842260367073e-06	0.069
AT5G01430	5.79846711394396e-09	0.85786158101788	0.16	0.091	0.00013455342937907	0.069
CJD1	4.91878022901342e-19	1.63827630112449	0.103	0.034	1.14140295214256e-14	0.069
AT1G77810	2.3658221657843e-14	1.41925968245802	0.118	0.049	5.48989033570246e-10	0.069
AT5G11640	4.20689443190726e-14	1.23374842151216	0.119	0.05	9.76209852924079e-10	0.069
AT4G18570	6.87415710139755e-14	1.05750930215852	0.118	0.049	1.5951481553793e-09	0.069
AT2G43320	6.2163337660642e-10	0.95997951634738	0.149	0.08	1.4425002504152e-05	0.069
CLASP	1.915161406128e-08	0.852844921947892	0.173	0.104	0.000444413204292002	0.069
VPS35A	4.51336076251678e-08	0.734056512412014	0.172	0.103	0.00104732536494202	0.069
AT1G02816	4.38292247617082e-08	0.718587071898931	0.176	0.107	0.00101705716059544	0.069
AT5G25440	1.12718530487546e-17	1.46328730999667	0.105	0.037	2.6156334999635e-13	0.068
AT3G61180	4.14381922646291e-13	1.27151632783436	0.121	0.053	9.61573251500718e-09	0.068
GTG1	2.10109692232148e-13	1.24584823798056	0.119	0.051	4.875595408247e-09	0.068
AT3G15180	2.67802902003065e-12	1.14045559981213	0.126	0.058	6.21436634098112e-08	0.068
AT4G32920	1.00087164594754e-12	1.12574227356833	0.123	0.055	2.32252265442127e-08	0.068
AT1G63110	5.8156377439723e-12	1.11182183887618	0.126	0.058	1.34951873848877e-07	0.068
ATMG00690	1.17641172502432e-14	0.819789332610465	0.111	0.043	2.72986340791894e-10	0.068
GRP23	9.55614108380506e-12	0.275127581386736	0.123	0.055	2.21750253849697e-07	0.068
SPK1	2.4843335536342e-10	1.04667855101019	0.141	0.073	5.76489601120817e-06	0.068
AT4G26240	3.46553352398788e-10	1.02319310543125	0.142	0.074	8.04177054241386e-06	0.068
UBP15	3.86069033402447e-10	0.95659368172515	0.145	0.077	8.95873192010379e-06	0.068
AT5G04020	6.30469340128486e-10	0.923525700216361	0.145	0.077	1.46300410376815e-05	0.068
AT3G33530	1.07152280951994e-09	0.862849301491905	0.147	0.079	2.48646867949102e-05	0.068
AT1G34350	4.64860251460147e-18	1.62759939428409	0.103	0.036	1.07870821351327e-13	0.067
CNGC1	8.58911284501097e-11	1.06081792954309	0.131	0.064	1.9931036356848e-06	0.067
AT2G43500	1.74180557821998e-10	0.740280443891923	0.134	0.067	4.04185984425946e-06	0.067
ADT1	9.46493522141965e-10	0.975091407375325	0.145	0.078	2.19633821813043e-05	0.067
AT5G49580	4.01935649503829e-15	1.4546904732485	0.108	0.042	9.32691674673636e-11	0.066
PERK10	1.4398114167416e-15	1.35562579777566	0.105	0.039	3.34108239254889e-11	0.066
AT1G20550	2.17512676340565e-14	1.32772456972117	0.111	0.045	5.04738165448281e-10	0.066
NST-K1	1.54840802408756e-12	1.25598469874033	0.118	0.052	3.59308081989518e-08	0.066
AT3G52640	2.19307765693901e-11	1.13986146556445	0.126	0.06	5.08903670292698e-07	0.066
AT5G64220	1.50210657026593e-13	1.13455938300397	0.113	0.047	3.48563829630209e-09	0.066
AT1G01170	1.58086380003337e-11	1.08885933899891	0.124	0.058	3.66839444797743e-07	0.066
AT3G11000	5.99450808492312e-10	1.00918064381937	0.136	0.07	1.39102560110641e-05	0.066
GMI1	1.28637580871007e-07	0.946065948332041	0.175	0.109	0.00298503506411171	0.066
AT1G65020	1.88856489900968e-09	0.971742784536057	0.136	0.071	4.38241484815197e-05	0.065
AT2G25590	1.38095468362931e-09	0.950229573273577	0.136	0.071	3.2045053433618e-05	0.065
AT1G57765	2.78919254290055e-07	0.695264058981001	0.168	0.103	0.00647232129580074	0.065
FK	4.52556157327281e-15	1.35511045751625	0.105	0.04	1.05015656307795e-10	0.065
JAZ6	5.26821506672069e-12	1.18772169178289	0.119	0.054	1.22248930623254e-07	0.065
AT1G11050	4.37028573924767e-11	1.06180304056865	0.124	0.059	1.01412480579242e-06	0.065
NIH	9.82707963908035e-11	1.01364217623324	0.126	0.061	2.2803738302486e-06	0.065
NPU	4.17136268228826e-10	0.994501894464827	0.132	0.067	9.6796471042499e-06	0.065
SPI	2.48598947321878e-10	0.944928521168293	0.129	0.064	5.76873857260417e-06	0.065
RABC2A	1.8461034129351e-10	0.904102413463958	0.126	0.061	4.28388296971589e-06	0.065
AT1G48090	1.22514081517028e-07	0.772663554713876	0.165	0.1	0.00284293926160264	0.065
AT3G59310	1.208937636233e-15	1.43284463602082	0.101	0.037	2.80533978487867e-11	0.064
emb1211	1.54996861697252e-15	1.35782484221329	0.101	0.037	3.59670217568474e-11	0.064
CCX4	5.74329008007366e-14	1.30513060843957	0.109	0.045	1.33273046308109e-09	0.064
SWEETIE	2.45092080600609e-12	1.28480201858458	0.114	0.05	5.68736173033714e-08	0.064
AT3G08960	3.27332318942219e-14	1.18064629645877	0.105	0.041	7.59574646105419e-10	0.064
SK13	3.18926452428846e-11	1.14512159021422	0.121	0.057	7.40068832861136e-07	0.064
AT1G03280	1.55377642252242e-10	1.12804154897033	0.126	0.062	3.60553818846328e-06	0.064
AT4G11800	1.01028959563399e-10	1.06673871093481	0.127	0.063	2.34437700666867e-06	0.064
bZIP68	1.12416825291106e-09	0.947686142347281	0.131	0.067	2.60863243088012e-05	0.064
AT4G38900	3.25244390902712e-08	0.936035077831719	0.154	0.09	0.000754729609089743	0.064
AT2G05830	6.11012635118288e-09	0.94771347189692	0.136	0.073	0.000141785481979199	0.063
CRK2	4.5081859131988e-14	1.38125817887146	0.105	0.042	1.04612454115778e-09	0.063
CLC-D	1.02383816403458e-13	1.37930342341521	0.105	0.042	2.37581645964225e-09	0.063
CGL1	2.09521452852131e-12	1.30246117159617	0.111	0.048	4.86194531343371e-08	0.063
AT3G15940	4.23657513187058e-12	1.21210675538923	0.113	0.05	9.83097259350568e-08	0.063
AT4G36790	1.35270007463556e-11	1.19601022996553	0.116	0.053	3.13894052319182e-07	0.063
THH1	5.72971180329839e-11	0.991413712677257	0.119	0.056	1.32957962395539e-06	0.063
AT1G73430	6.82805981339422e-10	0.975974295606454	0.126	0.063	1.58445127969813e-05	0.063
AT4G00560	1.48857122437853e-09	0.952438719663214	0.129	0.066	3.45422952617038e-05	0.063
EHB1	1.31006291361841e-07	0.94508645902403	0.16	0.097	0.00304000099105152	0.063
LPP3	2.19417854147211e-07	0.763721687635661	0.163	0.1	0.00509159130548602	0.063
HBP1	1.62246438564824e-07	0.727342533821045	0.158	0.095	0.00376492860689674	0.063
RWA4	8.60622022505274e-09	0.894508295171014	0.134	0.072	0.000199707340322349	0.062
AT4G17140	6.83308849994732e-09	0.813646912967342	0.134	0.072	0.000158561818641278	0.062
HSP93-III	2.82380364105141e-08	0.785382470490254	0.136	0.074	0.000655263634905979	0.062
AT3G51140	5.63133725285548e-11	1.16233278502012	0.116	0.054	1.30675180952511e-06	0.062
AT1G18950	2.00918097745101e-11	1.07500253832351	0.114	0.052	4.66230445817507e-07	0.062
AT2G22120	9.09307711893042e-13	1.23108022204459	0.106	0.044	2.1100485454478e-08	0.062
MOS14	1.62915838081872e-09	0.985198402790373	0.127	0.065	3.78046202268984e-05	0.062
ATB2	2.83042919402564e-09	0.983274482176689	0.129	0.067	6.56801094473649e-05	0.062
AT2G39580	7.26634436866013e-14	1.29932498675836	0.103	0.041	1.68615521074758e-09	0.062
ATERDJ2A	1.08065328549407e-10	1.02518957187536	0.118	0.056	2.50765594898899e-06	0.062
AT3G14100	5.04580143890294e-08	0.766171977023947	0.145	0.083	0.00117087822389743	0.062
AT1G73650	3.71703820963488e-11	1.17540443528135	0.114	0.053	8.62538716545774e-07	0.061
AT3G08640	3.97071669997935e-09	0.950048296017462	0.126	0.065	9.21404810230209e-05	0.061
AT1G44820	4.57551789183903e-09	0.899236658292142	0.127	0.066	0.000106174892680125	0.061
ATMIN7	1.24218070877874e-07	0.863257361186575	0.15	0.089	0.00288248033472106	0.061
AT5G10350	2.73174105339423e-07	0.729120688535038	0.152	0.091	0.0063390051144013	0.061
GAUT3	1.69863431215097e-13	1.38896219924304	0.103	0.042	3.94168092134634e-09	0.061
PECT1	2.67744839355293e-08	0.894616862356293	0.134	0.074	0.000621301899723958	0.06
AT4G25390	1.64316044646588e-07	0.591262087781159	0.139	0.079	0.00381295381602406	0.06
AT5G61670	4.45129506040327e-11	1.15287568963957	0.111	0.051	1.03292301876658e-06	0.06
AT4G36440	4.67215239489975e-10	0.998186941272683	0.116	0.056	1.08417296323649e-05	0.06
ERG28	3.68542294958931e-11	1.13829532391141	0.109	0.049	8.552023954522e-07	0.06
XPB1	8.80974497536993e-10	0.997731801656667	0.119	0.059	2.04430132153459e-05	0.06
AT5G41940	1.75011921420074e-07	0.736806054291403	0.141	0.081	0.00406115163655281	0.06
AT1G02410	3.09014274271222e-07	0.65838598091092	0.141	0.081	0.00717067623446371	0.06
BGLU10	4.70358814271245e-08	1.04258106063114	0.131	0.072	0.00109146762851642	0.059
AT1G61900	1.53576380528112e-10	1.24427213489983	0.111	0.052	3.56373991015484e-06	0.059
ATCG00900	5.26455507073202e-12	0.78001199526549	0.101	0.042	1.22164000416337e-07	0.059
AT3G15160	4.1682898826483e-09	1.05257796091737	0.123	0.064	9.67251667268538e-05	0.059
AT1G55090	6.06965523622715e-09	1.04500779802568	0.123	0.064	0.000140846349756651	0.059
AT1G29357	3.41522959257814e-08	0.827633451455854	0.129	0.07	0.000792504026957757	0.059
AT5G27410	5.41514844848649e-12	1.15502348556368	0.101	0.043	1.25658519747129e-07	0.058
ULP1D	4.01374534311936e-07	0.81206821192099	0.139	0.081	0.00931389606870849	0.058
AT2G15900	7.4219050697024e-10	1.14086312508864	0.113	0.055	1.72225307142444e-05	0.058
AT2G38550	1.61419935477438e-09	1.07410816064033	0.113	0.055	3.74574960275394e-05	0.058
AT5G67540	1.29896538266609e-09	0.965059641709434	0.114	0.056	3.01424917047667e-05	0.058
AT1G16560	1.42889899870795e-11	1.26461992356834	0.101	0.044	3.3157601265018e-07	0.057
NAK	9.8762790375589e-10	1.08564978252302	0.111	0.054	2.29179055066554e-05	0.057
FTSZ2-1	3.31222149196973e-09	0.95647112342402	0.113	0.056	7.68600997211577e-05	0.057
AT2G01080	2.826634168484e-10	1.18779666953048	0.106	0.049	6.55920458796712e-06	0.057
AT3G60860	2.01777675552123e-10	1.17619667284668	0.106	0.049	4.68225096118702e-06	0.057
APY2	3.82284909390402e-08	0.851799762586606	0.124	0.067	0.000887092132240427	0.057
AT1G48230	6.86848412482498e-11	1.20764030690163	0.101	0.045	1.59383174116564e-06	0.056
PSD3	3.46184758965818e-07	0.877063160711606	0.131	0.075	0.00803321733180181	0.056
AT1G23230	1.06141313457991e-07	0.869030813722031	0.127	0.071	0.00246300917879267	0.056
AT1G67310	1.30399916487176e-09	1.12050208647016	0.108	0.052	3.02593006208493e-05	0.056
PHT4;3	1.18871783805487e-09	1.02084148689492	0.108	0.052	2.75841974320631e-05	0.056
AT1G20030	2.42706929931985e-09	1.00065519686343	0.108	0.052	5.63201430907171e-05	0.056
AT4G17070	7.45763705754678e-08	0.942576000730142	0.124	0.068	0.00173054467920373	0.056
AT5G60980	2.35384319851801e-08	0.823558622908438	0.119	0.063	0.000546209314216104	0.056
AT4G26130	1.23172138550138e-08	1.02598686122468	0.114	0.059	0.000285820947505594	0.055
AT4G10730	3.15065243237948e-08	0.89387405985905	0.116	0.061	0.000731108896933659	0.055
APE1	1.18751198496924e-08	1.06916165973445	0.113	0.058	0.000275562156112113	0.055
AT1G12330	8.88559982958174e-10	1.05988668645794	0.103	0.048	2.06190344045444e-05	0.055
AT1G70280	2.02631239190756e-09	1.01923524479696	0.105	0.05	4.7020579054215e-05	0.055
PI-4KBETA1	1.64681563841619e-07	0.84234178153324	0.124	0.069	0.00382143568894477	0.055
AT2G01070	1.69518645831823e-07	0.784015686523	0.124	0.069	0.00393368017652744	0.055
AT1G62305	1.34252538095822e-09	1.07235295990957	0.101	0.047	3.11533014651354e-05	0.054
AT4G14230	8.32321279578803e-08	0.842021832688745	0.116	0.062	0.00193140152926261	0.054
ETR1	9.94044083063385e-08	0.829826291584327	0.116	0.062	0.00230667929474858	0.054
CPK5	6.12088948390506e-09	1.01434474844989	0.105	0.051	0.000142035240474017	0.054
AT5G13410	5.82756797209048e-09	0.963196416549397	0.106	0.052	0.00013522871479236	0.054
AT5G57565	1.44372772941566e-07	0.879198905055596	0.118	0.064	0.00335017019610903	0.054
AT1G78040	1.51726303079572e-111	0.982454154686305	0.99	0.936	3.52080886296147e-107	0.0539999999999999
AT4G13150	2.66234058648097e-09	1.11090257445493	0.101	0.048	6.1779613309291e-05	0.053
AT4G38500	5.85600838851449e-08	1.00425668132098	0.113	0.06	0.00135888674655479	0.053
AT3G09470	4.18720801875512e-07	0.886438953520741	0.124	0.071	0.00971641620752126	0.053
ALA2	3.72655897069566e-08	1.01135600017571	0.111	0.058	0.000864748009149927	0.053
AT1G16570	3.95025280025277e-09	1.09622871198425	0.103	0.05	9.16656162298655e-05	0.053
NHD1	8.45611522858083e-08	0.936856245553863	0.111	0.059	0.00196224153879218	0.052
AT5G58920	3.52935055808537e-08	0.96198660931633	0.105	0.053	0.000818985797003709	0.052
PLDP1	7.82887174753682e-08	0.812631288116607	0.108	0.056	0.00181668968901592	0.052
FAC1	2.95059245998552e-07	0.892859862951984	0.114	0.063	0.0068468498033964	0.051
AT2G34750	1.77929222603221e-07	0.885116795150314	0.111	0.06	0.00412884761050774	0.051
THO2	8.09543002166255e-08	1.06700402972562	0.108	0.057	0.0018785445365268	0.051
EMB1135	1.01977633747031e-07	1.02646018637358	0.105	0.054	0.00236639099109986	0.051
PGSIP2	1.44206172301265e-07	0.887991385541253	0.109	0.058	0.00334630422825084	0.051
AT4G38040	1.47876604329294e-07	1.05696702781894	0.106	0.056	0.00343147660346126	0.05
AT2G31040	1.32582752677476e-07	0.935867928994651	0.106	0.056	0.00307658277588083	0.05
SR34b	1.44623852880566e-07	0.87454316873309	0.106	0.056	0.00335599650609354	0.05
ZWI	1.77983539952755e-07	0.948714137166915	0.101	0.053	0.00413010804460368	0.048
ATMAK3	4.10291707532271e-07	0.979078118324979	0.106	0.058	0.00952081907328634	0.048

### Sheet: cluster 13
gene	p_val	avg_log2FC	pct.1	pct.2	p_val_adj	pct_diff
CAB1	0	9.07126989903383	0.867	0.01	0	0.857
RBCS1A	0	6.51059640273811	0.923	0.106	0	0.817
AT5G38170	0	9.09784944389851	0.836	0.021	0	0.815
LCR69	0	8.72845865628312	0.808	0.025	0	0.783
AT5G38160	0	9.59349844553395	0.779	0.015	0	0.764
DRT112	0	7.45023317144619	0.757	0.018	0	0.739
LHCA4	0	6.54058863195948	0.772	0.036	0	0.736
PSBX	0	5.83012019455936	0.796	0.061	0	0.735
ENODL3	0	9.85325606165692	0.737	0.004	0	0.733
PSBR	0	5.31387389438606	0.864	0.141	0	0.723
AT1G77525	0	8.20606772494484	0.726	0.009	0	0.717
PSBO1	0	5.86879496712066	0.766	0.053	0	0.713
PSAF	0	7.76051612703857	0.72	0.01	0	0.71
LHCB5	0	7.0877580218224	0.727	0.019	0	0.708
LHB1B2	0	6.59424646452047	0.727	0.022	0	0.705
CAB2	0	10.4343276225134	0.707	0.003	0	0.704
PSAL	0	8.06759697462371	0.715	0.011	0	0.704
LHCB6	0	7.28731422694959	0.707	0.015	0	0.692
AT5G38180	0	8.10329470942654	0.689	0.009	0	0.68
AT1G12080	0	6.60172570397742	0.7	0.026	0	0.674
PSBW	0	5.66803335887264	0.724	0.056	0	0.668
PSAH-1	0	7.38938870247653	0.669	0.011	0	0.658
AT5G63240	0	9.19687747800723	0.643	0.004	0	0.639
CYP18-3	0	7.27097109784482	0.648	0.01	0	0.638
LHCA1	0	5.88185947039265	0.67	0.036	0	0.634
PSAH2	0	7.73442412256873	0.643	0.011	0	0.632
LHCA3	0	8.37493951536964	0.634	0.005	0	0.629
AT2G38870	0	8.63490342646427	0.634	0.007	0	0.627
PSAK	0	6.81145090238227	0.639	0.015	0	0.624
PSBTN	0	8.82389543281954	0.624	0.003	0	0.621
LHCB4.1	0	5.34225840346377	0.67	0.05	0	0.62
AT3G11120	0	3.82646976737082	0.742	0.122	0	0.62
FED A	0	4.1732944711777	0.757	0.14	0	0.617
AT1G78520	0	8.87065990015546	0.617	0.004	0	0.613
PSAG	0	8.55627861432145	0.617	0.005	0	0.612
AT2G34700	0	10.1115612874997	0.606	0.001	0	0.605
ENODL4	0	4.97907266684396	0.713	0.109	0	0.604
PSAO	0	5.95185651236298	0.643	0.044	0	0.599
ENODL15	0	8.75893481759663	0.597	0.005	0	0.592
AT5G02450	0	3.82738127166579	0.703	0.111	0	0.592
PSBP-1	0	6.99968580567772	0.597	0.014	0	0.583
FSD1	0	8.38046907842768	0.582	0.003	0	0.579
PSAD-1	0	8.74915889510775	0.571	0.003	0	0.568
NPQ4	0	8.30061681927004	0.571	0.004	0	0.567
AT2G27710	1.36531942207793e-294	3.21237726543813	0.768	0.204	3.16822371893183e-290	0.564
ELIP2	0	6.94654820845135	0.569	0.005	0	0.564
EMB2296	9.45650441010499e-282	2.97728153193155	0.773	0.21	2.19438184836486e-277	0.563
AT2G25210	0	3.64760605796102	0.669	0.112	0	0.557
AT3G49910	1.90238900810888e-274	3.02762111391437	0.773	0.217	4.41449369331667e-270	0.556
AT2G34480	7.89887928039718e-285	3.01217465308785	0.748	0.193	1.83293493701617e-280	0.555
PSAE-1	0	8.92773315358466	0.556	0.002	0	0.554
AT4G15000	0	3.33310763271675	0.715	0.162	0	0.553
AT3G59540	1.1205502121785e-277	3.09031683567017	0.762	0.211	2.60023676736021e-273	0.551
LHCB2.1	0	8.81145090238227	0.552	0.003	0	0.549
GRP2B	0	3.7691111075937	0.669	0.124	0	0.545
RPL34	3.11607534813946e-267	2.9326459795005	0.799	0.256	7.23085284535762e-263	0.543
CRD1	0	6.87117597780034	0.552	0.01	0	0.542
PSBQ-2	0	8.70271526284139	0.54	0.003	0	0.537
AT4G39200	2.45606618611424e-258	2.93918466858535	0.772	0.235	5.69930158487809e-254	0.537
KASI	0	3.6632362324398	0.665	0.13	0	0.535
AT3G09500	1.16991687518792e-277	3.14829340278184	0.713	0.178	2.71479210887356e-273	0.535
LHCB3	0	7.47498242219537	0.541	0.008	0	0.533
AT3G56340	7.73418048231822e-245	2.82224833215311	0.783	0.253	1.79471658092194e-240	0.53
AT5G20290	1.01846989557867e-249	2.82235836537315	0.836	0.307	2.36335939269031e-245	0.529
PGY2	9.00923600191721e-246	2.90378719971871	0.715	0.195	2.09059321424489e-241	0.52
AT3G52960	0	4.80506346806694	0.556	0.042	0	0.514
AT1G51400	0	7.51645868430791	0.514	0.007	0	0.507
AT5G02960	1.77286705358478e-226	2.77043352793376	0.715	0.209	4.11393799784349e-222	0.506
AT4G27090	8.27603942032306e-230	2.67827954085376	0.816	0.311	1.92045494748597e-225	0.505
LHCA2	0	8.88071356481938	0.505	0.002	0	0.503
ATARCA	1.88755712997888e-256	3.04386259523632	0.656	0.154	4.38007632011598e-252	0.502
AT3G02080	1.47455743691199e-220	2.68359000583709	0.718	0.216	3.42171053235427e-216	0.502
PKP-BETA1	0	3.5267334877061	0.6	0.1	0	0.5
RPL23AA	7.75291893196665e-225	2.84731432020318	0.737	0.237	1.79906483816286e-220	0.5
AT1G67430	6.97597062513753e-240	2.98557599752021	0.674	0.175	1.61877398356316e-235	0.499
AT3G24068	0	10.2856973994343	0.499	0.001	0	0.498
PDH-E1 ALPHA	0	3.46724125223353	0.606	0.109	0	0.497
emb2171	3.06363146274768e-246	2.73706642656959	0.897	0.4	7.10915680930599e-242	0.497
AT2G41840	1.61916739704029e-208	2.61257487634763	0.729	0.233	3.75727794483199e-204	0.496
RPS13A	7.80525778948232e-222	2.82304021654484	0.698	0.203	1.81121007004937e-217	0.495
LEC1	0	9.76237818413973	0.495	0.001	0	0.494
AT1G70600	2.36109080679231e-220	2.84951626627631	0.692	0.2	5.47891121716154e-216	0.492
AT2G01250	5.08960263021854e-256	3.16094475440489	0.635	0.144	1.18104229034221e-251	0.491
AT3G09200	1.58015154411563e-238	2.89776455876366	0.65	0.159	3.66674165812031e-234	0.491
ENODL14	0	9.03776988599072	0.492	0.003	0	0.489
PSBQA	0	8.19608826778505	0.492	0.003	0	0.489
CP12-1	2.99333641751254e-263	3.35046723999768	0.626	0.137	6.94603715683786e-259	0.489
AT1G04645	0	9.0965710916287	0.488	0.001	0	0.487
AT5G09510	0	3.44989578984966	0.584	0.097	0	0.487
AT5G56710	5.88497870415409e-254	3.05688644355259	0.624	0.138	1.36560930829896e-249	0.486
AT5G15200	6.66961232220909e-207	2.6169255966593	0.742	0.256	1.54768353936862e-202	0.486
AT1G77940	7.01302017665808e-227	2.97841883474746	0.661	0.176	1.62737133199351e-222	0.485
AT1G09690	1.88019160356482e-200	2.57144897753251	0.773	0.288	4.36298461607216e-196	0.485
RPL24A	6.03903730081057e-254	3.0278235881175	0.613	0.129	1.40135860565309e-249	0.484
AT3G60770	5.44457711017756e-225	2.85250339258316	0.654	0.17	1.2634141184167e-220	0.484
AT2G27720	3.07847268038293e-214	2.65683090038832	0.82	0.338	7.14359585482858e-210	0.482
AT3G24830	2.04407420045184e-249	3.08295797980766	0.621	0.14	4.74327418214849e-245	0.481
ATCG01120	1.8808660968315e-195	2.27672593650543	0.842	0.364	4.36454977769751e-191	0.478
PSBY	0	5.08849578457991	0.508	0.031	0	0.477
AT5G18380	9.60275476144206e-201	2.39660654027442	0.821	0.344	2.22831924239263e-196	0.477
AT3G53740	1.02972335873846e-222	2.94285008452353	0.639	0.163	2.38947305395259e-218	0.476
PSAN	0	6.25398853970697	0.486	0.012	0	0.474
AT3G04840	6.03896905276078e-243	2.98023668058364	0.604	0.131	1.40134276869314e-238	0.473
AT3G62870	8.9189397067796e-258	3.09079537062853	0.586	0.114	2.06963995895821e-253	0.472
LHCB2.2	0	9.06746060758917	0.473	0.002	0	0.471
AT2G36160	2.28722684605704e-245	3.0761581892483	0.6	0.13	5.30750989627537e-241	0.47
AT2G40205	2.91126784178297e-204	2.82653307736583	0.672	0.203	6.75559702685739e-200	0.469
AT4G02830	0	8.98548030215732	0.471	0.002	0	0.469
RPS15A	3.00360638688552e-181	2.30717352378023	0.735	0.266	6.96986862076786e-177	0.469
SAC52	1.01363722570637e-190	2.4899499872796	0.773	0.306	2.35214518225162e-186	0.467
AT3G06700	3.61660072044755e-185	2.50500622878838	0.726	0.259	8.39232197179855e-181	0.467
AT3G60245	3.63294019663193e-194	2.85096828831035	0.683	0.217	8.4302377262844e-190	0.466
AT3G49300	0	8.53090432038422	0.47	0.006	0	0.464
AT1G15930	2.66810685645469e-243	3.01108173579829	0.587	0.123	6.1913419604031e-239	0.464
AT3G16300	0	10.601508836306	0.464	0.001	0	0.463
AT3G53430	7.82623522934417e-191	2.68264808301257	0.678	0.216	1.81607788496931e-186	0.462
UBQ6	5.85525935117508e-186	2.5893985998677	0.698	0.237	1.35871293244018e-181	0.461
AT4G14320	1.48520433959748e-206	2.76371431635664	0.628	0.168	3.44641667003596e-202	0.46
RP1	7.35459097251050e-192	2.62940626479307	0.726	0.266	1.70663283517106e-187	0.46
PSRP6	0	3.70571400647122	0.534	0.076	0	0.458
EBP	0	3.91586978336953	0.53	0.073	0	0.457
RPE	0	3.90049275824863	0.53	0.073	0	0.457
AT1G01100	2.2601303070681e-188	2.42974010367193	0.79	0.335	5.24463237755153e-184	0.455
AT2G19730	5.78658953923774e-254	3.23904555710434	0.56	0.108	1.34277810258012e-249	0.452
AT4G01150	0	3.71733140924384	0.53	0.078	0	0.452
AT1G33120	2.97539136859018e-181	2.62634777731486	0.65	0.199	6.90439567081352e-177	0.451
emb2386	1.27292807971303e-172	2.21800808096863	0.79	0.339	2.95382960897408e-168	0.451
AT5G52650	2.3080447963465e-211	2.80675858704999	0.593	0.142	5.35581794992205e-207	0.451
AT5G19510	8.17326086730621e-202	2.70295428938812	0.615	0.164	1.89660518425841e-197	0.451
APG1	8.24187536956127e-266	3.31283868618522	0.551	0.101	1.91252717950669e-261	0.45
AT1G42960	9.26480716676678e-190	2.64596740870769	0.632	0.182	2.14989850304823e-185	0.45
AT5G07090	2.44723074683121e-247	3.16151611313351	0.56	0.111	5.67879894802181e-243	0.449
RPL18	9.78549975242192e-170	2.43885048655704	0.683	0.235	2.27072521754951e-165	0.448
GAPA-2	0	6.87065990015546	0.455	0.007	0	0.448
ATL5	1.06512146334976e-225	3.0197308576421	0.576	0.128	2.47161435570312e-221	0.448
AT4G17390	2.8875967825833e-203	2.92479022460105	0.599	0.151	6.70066833398455e-199	0.448
PGY1	1.11508965108162e-171	2.4378161242372	0.676	0.229	2.58756553533489e-167	0.447
AT5G09370	4.3100959580051e-191	3.15951515834309	0.624	0.177	1.00015776705508e-186	0.447
MIPS1	3.63888331272333e-172	2.3644434133038	0.646	0.199	8.44402872717449e-168	0.447
BBC1	1.09894264322032e-261	3.25351333252735	0.543	0.097	2.55009640359276e-257	0.446
RBP31	0	4.85720681193475	0.473	0.027	0	0.446
RLK902	2.47705164160052e-158	2.1832539384811	0.724	0.278	5.74799833433401e-154	0.446
AT5G02870	1.45774043247457e-180	2.70483929704588	0.648	0.203	3.38268667355724e-176	0.445
STV1	5.19370790159955e-178	2.60027025214824	0.646	0.201	1.20519991856617e-173	0.445
P40	1.61255162022934e-202	2.73945418291382	0.586	0.143	3.74192603474218e-198	0.443
AT5G65220	0	3.92748249136574	0.495	0.054	0	0.441
AT5G45775	1.9705928798197e-224	3.05227550053446	0.564	0.123	4.57276077762161e-220	0.441
APE2	0	8.24514866952093	0.442	0.003	0	0.439
PETC	0	4.29330166615691	0.492	0.053	0	0.439
AT3G11510	1.26621742885706e-163	2.3557277995093	0.72	0.282	2.93825754366282e-159	0.438
AT4G18100	5.85005528235548e-206	2.95005758344158	0.575	0.137	1.35750532827059e-201	0.438
AT1G56045	3.05819434020785e-163	2.35735681258841	0.709	0.271	7.09653996645232e-159	0.438
AT5G46871	0	8.93521771182268	0.435	0.001	0	0.434
AT1G04480	1.33365470596457e-175	2.61475675074614	0.617	0.183	3.0947457451908e-171	0.434
GRP7	1.43683759815807e-154	2.41509819605628	0.709	0.276	3.33418164652579e-150	0.433
AT5G27770	1.45351131797146e-209	2.95746620858365	0.56	0.128	3.37287301335277e-205	0.432
AT1G09590	2.87866750728045e-192	2.91956769921427	0.587	0.155	6.67994795064429e-188	0.432
AT1G52300	2.30048124057527e-164	2.52962298232039	0.645	0.214	5.33826671875492e-160	0.431
ICE1	0	4.54822030196868	0.47	0.039	0	0.431
PRXQ	0	7.01442550940694	0.436	0.006	0	0.43
SYP111	0	8.7173231389095	0.431	0.002	0	0.429
AT2G33370	4.92817563374903e-191	2.78697853827444	0.573	0.144	1.14358315581146e-186	0.429
FD1	2.00515830415037e-305	3.60954897142009	0.494	0.068	4.65296984478093e-301	0.426
AT3G45030	0	4.43703127859365	0.455	0.03	0	0.425
AT1G74050	1.09349827393948e-211	2.90407986531275	0.545	0.12	2.53746274467656e-207	0.425
AT5G57290	1.33521996895464e-172	2.58916538980412	0.602	0.177	3.09837793795925e-168	0.425
RPS5A	3.48078033112849e-177	2.12048179492976	0.845	0.42	8.07715075838366e-173	0.425
ATCG00470	1.89494351626523e-106	2.08885113422841	0.716	0.291	4.39721642949347e-102	0.425
AT1G74470	0	7.663599132575	0.427	0.004	0	0.423
EMB1080	1.54926015614741e-234	3.19446772826105	0.519	0.097	3.59505819234007e-230	0.422
AT3G04920	8.05081597770485e-176	2.68049464106347	0.584	0.162	1.86819184762641e-171	0.422
AT5G47700	2.25979514507794e-158	2.51129973331154	0.619	0.201	5.24385463415335e-154	0.418
UBQ5	9.69038544076626e-170	2.17284804256041	0.843	0.425	2.24865394152981e-165	0.418
AT4G38370	1.01553850935745e-294	3.59451762990557	0.484	0.068	2.35655711096397e-290	0.416
AT5G62300	8.98094850321405e-149	2.36750415476028	0.635	0.22	2.08402910017082e-144	0.415
RPL5B	2.56695807683909e-165	2.53887686987438	0.586	0.171	5.95662621730511e-161	0.415
PSRP4	0	4.05930428061252	0.459	0.045	0	0.414
eEF-1Bb1	2.5770913150101e-145	2.29455696214698	0.68	0.266	5.98014039648095e-141	0.414
AT5G47550	5.79039939961667e-126	1.85047964636477	0.634	0.22	1.34366218068105e-121	0.414
AT5G58420	2.96763961394293e-241	3.19163477019726	0.499	0.087	6.88640772415457e-237	0.412
AT2G47610	1.48877027076228e-190	2.87362337708363	0.536	0.124	3.45469141330386e-186	0.412
AT2G21580	6.0989712903927e-177	2.63789916103444	0.549	0.137	1.41526628793563e-172	0.412
PFL	5.59994516693025e-245	3.26135341456959	0.497	0.086	1.29946727598616e-240	0.411
ACP1	2.70440490030457e-170	2.70903239147319	0.567	0.157	6.27557157115676e-166	0.41
AT3G53890	1.0625263608293e-147	2.32921412152881	0.611	0.203	2.4655924203044e-143	0.408
AT3G08520	3.38007394108414e-211	3.07919600831897	0.51	0.103	7.84346158028576e-207	0.407
AT2G37190	6.58964414679695e-277	3.50136145506306	0.477	0.07	1.52912692426423e-272	0.407
AT3G09630	7.71321742719935e-171	2.65406250046862	0.556	0.15	1.78985210398161e-166	0.406
AT1G04380	0	9.46978046387328	0.407	0.001	0	0.406
CAC1	1.65875240684699e-186	2.82921484993186	0.529	0.124	3.84913496008843e-182	0.405
GRP2	3.88214191652016e-144	2.42685064296266	0.639	0.234	9.00851031728504e-140	0.405
GA20OX3	0	8.55307727554406	0.407	0.002	0	0.405
OLEO3	0	9.71159341418784	0.405	0.001	0	0.404
SSR16	8.72160350837129e-190	2.91040607894822	0.523	0.119	2.02384809411756e-185	0.404
AT1G26880	4.24965870231515e-181	2.73944143338236	0.525	0.123	9.8613330187223e-177	0.402
AT5G47930	3.39913557943251e-144	2.3528602689705	0.659	0.257	7.88769411207314e-140	0.402
GAPA	0	6.08380543019689	0.414	0.012	0	0.402
AT5G46430	5.17231874875601e-138	2.1905941655635	0.639	0.238	1.20023656564883e-133	0.401
AT3G23390	8.64384681274176e-237	3.15793570223437	0.484	0.083	2.00580465289673e-232	0.401
AT2G43460	4.69020851009154e-150	2.44479108234529	0.573	0.174	1.08836288476674e-145	0.399
ATCG00220	2.67157534755925e-97	1.85296684802001	0.645	0.247	6.19939059401123e-93	0.398
TUB3	1.46325801344671e-149	2.55679421716952	0.58	0.182	3.39549022020309e-145	0.398
AT3G56020	1.89060505148103e-149	2.54037508089768	0.587	0.19	4.38714902196173e-145	0.397
DEG14	7.53678607497054e-141	2.407229699423	0.597	0.201	1.74891120869691e-136	0.396
CYP88A3	0	4.96550473539208	0.425	0.03	0	0.395
AT4G34670	5.56647648455872e-136	2.25444504453938	0.617	0.222	1.29170086824185e-131	0.395
AT4G16720	4.3304947966858e-143	2.52450365021412	0.584	0.189	1.00489131757094e-138	0.395
CAB3	0	7.92716134294581	0.398	0.004	0	0.394
AT3G05560	5.59409360854765e-203	3.04153467803752	0.49	0.098	1.29810942186348e-198	0.392
AT1G24360	3.5984185523701e-169	2.62728976871573	0.519	0.127	8.35013025077483e-165	0.392
GSTF3	0	10.7431098504349	0.392	0.001	0	0.391
AT1G41880	1.74500824873495e-176	2.75835289227775	0.505	0.117	4.04929164118945e-172	0.388
GAPB	0	8.30213185751995	0.389	0.002	0	0.387
AT5G44973	0	7.63488844901781	0.39	0.003	0	0.387
AT1G18540	1.74624276281939e-132	2.39141881342677	0.628	0.241	4.05215633112239e-128	0.387
AT1G27400	2.71832613468409e-153	2.57061090532881	0.532	0.146	6.30787579553443e-149	0.386
AT3G52580	7.01901149482894e-174	2.81892065767286	0.506	0.121	1.62876161737506e-169	0.385
AT4G33865	1.41030531516554e-133	2.10123446741992	0.748	0.363	3.27261348384162e-129	0.385
AT3G44010	7.43568608599528e-128	2.14374241799262	0.683	0.299	1.72545095625521e-123	0.384
ROC4	0	4.22789589291127	0.414	0.031	0	0.383
RPS6	3.36668141135248e-154	2.59034932103767	0.523	0.14	7.81238421504342e-150	0.383
RPL27	0	3.73270968250708	0.433	0.051	0	0.382
AT3G60750	1.26186094972235e-186	2.92319332100304	0.483	0.102	2.9281483338307e-182	0.381
NF-YC2	7.18814251027128e-140	2.16563984770234	0.744	0.364	1.66800846950845e-135	0.38
AT3G22230	1.93311372607763e-154	2.63047239558038	0.517	0.138	4.48579040136315e-150	0.379
AT1G57660	4.26783354339287e-143	2.54276945590488	0.536	0.157	9.90350773744316e-139	0.379
RTE1	3.91636511684359e-290	3.8738066515623	0.433	0.055	9.08792525363554e-286	0.378
AT5G63250	0	8.5487318052681	0.379	0.002	0	0.377
AT1G66430	0	5.6736956459608	0.389	0.012	0	0.377
AT5G27700	4.76426981304013e-164	2.74753946281571	0.501	0.124	1.10554881011596e-159	0.377
ACBP6	4.39034267319907e-126	2.12995885127608	0.692	0.315	1.01877901731584e-121	0.377
AT5G59850	1.69143830693473e-173	2.82901070332258	0.486	0.11	3.92498259124203e-169	0.376
AT5G03850	1.83882940634186e-122	2.16165816851094	0.613	0.237	4.26700363741628e-118	0.376
PDX1.1	0	7.26537741505471	0.378	0.003	0	0.375
AT2G37220	1.13213191751435e-245	3.18903003178913	0.44	0.065	2.62711211459205e-241	0.375
AT2G02515	0	8.75749284342273	0.376	0.002	0	0.374
PDE334	9.77827620255229e-166	2.86480308278878	0.495	0.121	2.26904899280226e-161	0.374
AT4G31985	8.48442709698284e-113	2.0006440790117	0.646	0.272	1.96881130785487e-108	0.374
MYB118	0	8.92196112886097	0.374	0.001	0	0.373
AT5G35530	4.00216321855682e-156	2.57362298080981	0.499	0.126	9.28701974866109e-152	0.373
PSI-P	2.07703811900551e-180	3.09911911506518	0.477	0.105	4.81976695515229e-176	0.372
RPL12-A	0	4.59055198096272	0.396	0.025	0	0.371
AT5G28060	5.79236649862096e-143	2.50317723694971	0.519	0.148	1.34411864600499e-138	0.371
PDF2.1	0	8.73533787133865	0.372	0.002	0	0.37
RPL24	9.3243055745092e-167	2.80772529194777	0.483	0.113	2.16370510856486e-162	0.37
RPL27AB	1.81141368185955e-118	2.18620654714925	0.584	0.214	4.20338544875508e-114	0.37
GRF3	1.9327077589945e-116	1.86693308483982	0.698	0.328	4.48484835474674e-112	0.37
FNR1	0	5.55945821186116	0.381	0.013	0	0.368
MOD1	1.17510497312786e-171	2.76101176153772	0.47	0.102	2.72683109014321e-167	0.368
AT1G15150	0	9.05849509945554	0.368	0.001	0	0.367
AT1G09200	4.28178221411168e-124	2.13305567709584	0.532	0.166	9.93587562784616e-120	0.366
RS27A	7.63876715024062e-110	2.01674570135265	0.626	0.26	1.77257591721334e-105	0.366
CAM2	8.68813586314775e-163	2.59004592014226	0.468	0.104	2.01608192704344e-158	0.364
EMB3137	0	4.13058320977702	0.396	0.033	0	0.363
LHCB4.2	0	6.10556722367211	0.374	0.012	0	0.362
EMB3010	7.20357974434814e-108	2.02605450604368	0.611	0.249	1.67159067967599e-103	0.362
RABE1b	2.5276076246982e-164	2.70230467880775	0.464	0.103	5.86531349311217e-160	0.361
AT2G37120	9.08219378893775e-135	2.36987565411256	0.503	0.142	2.10752306872301e-130	0.361
AT5G61170	8.93925786614268e-165	2.76702379695861	0.464	0.104	2.07435478783841e-160	0.36
AT5G27850	2.35519454215563e-103	2.00637609596423	0.637	0.277	5.46522893507214e-99	0.36
RPS17	0	3.8910661108173	0.398	0.039	0	0.359
AT3G12880	0	9.66968646245392	0.359	0.001	0	0.358
AT3G55750	2.17917402436013e-172	2.87938585622857	0.451	0.095	5.05677332352768e-168	0.356
PDH-E1 BETA	8.51569952249277e-122	2.29437837603949	0.521	0.165	1.97606807419445e-117	0.356
AT5G22440	2.25087977816708e-223	3.37425501680556	0.42	0.065	5.22316652523672e-219	0.355
AT1G34030	3.02314796345591e-188	2.98218502678877	0.438	0.083	7.01521484919943e-184	0.355
HMGB4	3.62357417244708e-167	2.89960118095258	0.455	0.1	8.40850386716346e-163	0.355
AT5G16130	2.1498188517127e-176	3.01262740687368	0.444	0.09	4.98865464539931e-172	0.354
AT1G29070	0	3.97065569013218	0.39	0.037	0	0.353
AT5G02610	1.03998728409851e-150	2.5873592039385	0.464	0.111	2.4132904927506e-146	0.353
SOB3	0	8.61131997787941	0.354	0.001	0	0.353
mMDH1	9.87399591483738e-190	2.97875355774087	0.431	0.078	2.29126075203801e-185	0.353
EMB3147	3.27491617748178e-291	3.75714419906881	0.396	0.044	7.59944298984647e-287	0.352
AT3G14600	3.49842071515017e-239	3.4549834619452	0.405	0.057	8.11808526950598e-235	0.348
NIT2	0	8.5684141711298	0.348	0	0	0.348
CAC2	4.10993295440543e-138	2.56741742416522	0.477	0.129	9.53709942069781e-134	0.348
AT3G13120	0	4.5794403546979	0.37	0.023	0	0.347
AT5G60390	8.72590207764017e-215	2.23037493743622	0.948	0.601	2.0248455771164e-210	0.347
SUMO1	1.39827244840399e-136	2.39567240309987	0.464	0.118	3.24469121652145e-132	0.346
ATCG01020	5.95960230890063e-85	2.01112979605629	0.554	0.209	1.38292571578039e-80	0.345
TUA2	1.83756259803628e-100	2.43491261996962	0.595	0.25	4.26406400874318e-96	0.345
RPS18C	2.87480336037665e-110	2.11073413202417	0.508	0.163	6.67098119775401e-106	0.345
HMGA	4.26292909043652e-292	3.26756073162705	0.385	0.041	9.89212695435794e-288	0.344
HTA11	0	4.29107457688875	0.366	0.023	0	0.343
AT2G37600	3.81475731769005e-185	3.03508886220952	0.42	0.077	8.85214435569977e-181	0.343
AT4G00810	5.72684488676841e-102	2.01293200624998	0.569	0.226	1.32891435597461e-97	0.343
ATCG00790	7.02592074505296e-62	1.41831934610055	0.692	0.35	1.63036490888954e-57	0.342
AT2G05310	0	4.8668973272824	0.361	0.02	0	0.341
AT5G16250	0	9.65485814830235	0.341	0.001	0	0.34
EMB3105	5.47680002755089e-275	3.73770736042234	0.383	0.044	1.27089144639318e-270	0.339
AT2G05220	4.39920754842489e-117	2.29799588773499	0.484	0.145	1.020836111612e-112	0.339
ATCG01130	4.72951836307679e-58	1.29979110582513	0.67	0.332	1.09748473615197e-53	0.338
PKP-ALPHA	9.91885933381097e-173	2.98106409015185	0.42	0.082	2.30167130841084e-168	0.338
AT5G56670	1.58971727343982e-139	2.6694706851963	0.451	0.114	3.68893893301709e-135	0.337
AT5G04800	2.59698978510043e-203	3.20214165614647	0.401	0.065	6.02631479632556e-199	0.336
SUC5	0	4.49151118480002	0.365	0.029	0	0.336
PSRP5	0	4.27787789497501	0.361	0.025	0	0.336
AT1G57720	1.25839794465166e-101	2.13459627228365	0.538	0.205	2.92011243056417e-97	0.333
AT1G25275	2.76854675083326e-215	2.95027444256778	0.389	0.056	6.42441273530859e-211	0.333
PRK	0	4.88203229895224	0.355	0.022	0	0.333
PGK1	7.49409893462935e-184	3.02143085071792	0.403	0.071	1.73900565778074e-179	0.332
ACAT2	5.2333658134127e-128	2.47260248761469	0.451	0.119	1.21440253700242e-123	0.332
AT1G09370	3.03517440346225e-256	4.83559664313257	0.376	0.045	7.04312220323416e-252	0.331
BCCP2	7.31459018495946e-264	3.55070045925684	0.374	0.043	1.69735065241984e-259	0.331
LACS9	1.6929840792569e-186	3.03757619665152	0.4	0.069	3.92856955591563e-182	0.331
AT2G22660	3.31500962566096e-156	3.14390048347544	0.422	0.092	7.69247983634627e-152	0.33
AT3G16080	2.73767419328438e-167	2.89450470049959	0.409	0.079	6.35277296551641e-163	0.33
PRPL11	2.92695092994086e-205	3.26884357907836	0.389	0.06	6.79198963292778e-201	0.329
CB5-E	7.35276232595875e-91	1.77775964182654	0.652	0.323	1.70620849773873e-86	0.329
PAC1	1.17457949533801e-93	1.98521864824542	0.516	0.19	2.72561171893186e-89	0.326
AGP31	0	9.09111763561677	0.326	0.001	0	0.325
NF-YB6	0	8.95836450010614	0.326	0.001	0	0.325
GUN5	8.10379392448414e-208	3.65979688325506	0.383	0.058	1.88048538017654e-203	0.325
SSI2	2.2742128039263e-133	2.48198263732643	0.429	0.104	5.27731081151097e-129	0.325
AT3G53870	6.79854941990831e-117	2.38140121139419	0.457	0.132	1.57760339288972e-112	0.325
AT5G10160	4.13695556397865e-250	3.62965180065167	0.368	0.044	9.59980538621247e-246	0.324
TUB2	5.18694221184164e-93	2.05711709212484	0.505	0.181	1.20362994025785e-88	0.324
PSB29	2.04062751875553e-123	2.38913091465057	0.435	0.112	4.73527615727221e-119	0.323
HSD2	5.91741255616231e-99	2.18227178244361	0.495	0.172	1.37313558365746e-94	0.323
LTA2	0	3.9588185445959	0.355	0.032	0	0.323
AT1G08360	7.04395448628857e-86	1.94443916242977	0.552	0.23	1.63454963854326e-81	0.322
EMB3003	0	4.00846911201775	0.352	0.03	0	0.322
MGL	1.01006234621101e-290	3.47601383474752	0.357	0.035	2.34384967438265e-286	0.322
PSK1	0	9.85471835628644	0.322	0.001	0	0.321
AT4G29390	4.24835126427816e-105	2.20184323088423	0.471	0.15	9.85829910875747e-101	0.321
GA3	1.63698776573094e-223	3.50999213261286	0.37	0.05	3.79863011037864e-219	0.32
AT5G47210	2.58311283060001e-133	2.63819054811106	0.422	0.102	5.99411332340732e-129	0.32
AT2G04390	1.08717942727006e-106	2.19952095598733	0.459	0.139	2.52279986098016e-102	0.32
UBQ1	1.21327718973782e-121	1.88013962657522	0.797	0.478	2.81540971878661e-117	0.319
FBA1	0	7.11843763991182	0.322	0.003	0	0.319
AT1G74060	1.65765737133346e-102	2.20443589735228	0.475	0.156	3.84659393017929e-98	0.319
HTB9	9.59411264694042e-77	1.72387329925846	0.56	0.243	2.22631383972252e-72	0.317
HB-3	0	7.8233541853771	0.32	0.003	0	0.317
AT1G64510	3.01252176577727e-253	3.68909349227775	0.357	0.041	6.99055675748616e-249	0.316
BTF3	2.5886375229304e-92	1.99733937168091	0.617	0.301	6.00693337195999e-88	0.316
AT1G78760	0	9.77811949401268	0.315	0	0	0.315
AT3G11630	9.49219570846848e-141	2.63444523092074	0.4	0.086	2.20266401415011e-136	0.314
AT5G50090	0	7.53216395574961	0.315	0.002	0	0.313
AT1G29535	0	5.15998825940341	0.326	0.013	0	0.313
emb2184	3.25685165259309e-205	3.31679561126078	0.366	0.053	7.55752425984226e-201	0.313
RPS10B	3.48845776225719e-82	1.808857682043	0.619	0.306	8.0949662373178e-78	0.313
AN3	0	9.02367151866143	0.313	0.001	0	0.312
TUA4	5.29170064139397e-83	1.93112802731201	0.674	0.363	1.22793913383547e-78	0.311
TUA6	1.8883962198145e-74	1.46024906445043	0.715	0.404	4.38202342807954e-70	0.311
RPL16B	2.1750679091725e-164	3.01288736186739	0.378	0.069	5.0472450832348e-160	0.309
RPS15AD	1.08859171834276e-105	2.28475845046469	0.44	0.131	2.52607708241437e-101	0.309
AT3G27360	5.28570445995309e-139	2.23916753573186	0.39	0.081	1.22654771993211e-134	0.309
AT2G31610	6.21872218505521e-96	2.06641257714892	0.46	0.152	1.44305448304206e-91	0.308
PIP1C	0	4.5150640925027	0.328	0.02	0	0.308
RGP1	3.32816967858107e-164	2.85012524498596	0.376	0.068	7.72301773914738e-160	0.308
PSAE-2	0	7.58023960652659	0.309	0.002	0	0.307
AT4G25740	9.64921079546413e-148	2.84347774993114	0.387	0.08	2.23909936508745e-143	0.307
AT2G34590	1.27809184508646e-126	2.50790430092984	0.4	0.094	2.96581212652313e-122	0.306
NDPK1	4.98299148697099e-72	1.5780738793452	0.599	0.293	1.15630317455162e-67	0.306
AT5G48480	1.63639517580256e-83	1.92033195198618	0.523	0.218	3.79725500544984e-79	0.305
AT1G12230	8.3762029878341e-123	2.46169811757542	0.4	0.096	1.9436979033269e-118	0.304
AT1G07820	8.81384819934831e-89	1.95071702456716	0.46	0.156	2.04525347465878e-84	0.304
RBCS3B	0	8.09337583198567	0.308	0.004	0	0.304
AT3G62120	8.12510234761159e-125	2.52136908231925	0.398	0.095	1.88542999976327e-120	0.303
AT1G07930	1.7231868171233e-76	1.82174801229834	0.541	0.238	3.99865500913462e-72	0.303
RCA	1.29849019775955e-100	2.75813153832255	0.438	0.135	3.01314650390103e-96	0.303
CUE1	6.03816198725974e-107	2.24200107696534	0.42	0.117	1.40115548914362e-102	0.303
SBPASE	7.11643332537038e-299	4.09069984237084	0.331	0.029	1.6513683531522e-294	0.302
AT1G52220	0	5.71549898126304	0.309	0.008	0	0.301
SK13	3.55557439869539e-196	3.30071600229596	0.352	0.051	8.25071039217264e-192	0.301
AT3G48140	6.70354602443064e-112	1.97806107071192	0.746	0.445	1.55555785496913e-107	0.301
FAP3	0	5.27540241870642	0.311	0.011	0	0.3
AT2G17360	2.70128902271467e-99	2.19667565376413	0.429	0.129	6.2683411772094e-95	0.3
HD2B	4.18773410099149e-94	2.29187518459015	0.444	0.146	9.71763698135076e-90	0.298
FBA2	0	8.1833555842035	0.3	0.002	0	0.298
EMB3126	5.31829457060005e-209	3.28967458159123	0.344	0.046	1.23411025510774e-204	0.298
BASS2	8.33923116572069e-148	2.77634729273357	0.368	0.071	1.93511859200549e-143	0.297
c-NAD-MDH1	5.03219006083805e-81	1.46600119224278	0.738	0.442	1.16771970361747e-76	0.296
AT2G32060	4.08751203808614e-218	3.50479197074088	0.337	0.042	9.48507168437888e-214	0.295
CYP71A23	0	10.0282011771419	0.295	0	0	0.295
AT2G35880	5.36928922617697e-241	3.76691879078649	0.33	0.037	1.24594356493437e-236	0.293
AT2G44120	1.3528444705267e-214	3.49274554250367	0.335	0.042	3.1392755938572e-210	0.293
AT4G32870	1.13448250652046e-207	2.97279754750082	0.335	0.042	2.63256665638072e-203	0.293
HTA8	5.93731759450112e-284	3.66042243067661	0.32	0.028	1.37775454780398e-279	0.292
ULT2	0	7.37284934852939	0.293	0.002	0	0.291
TROL	1.184129580713e-176	3.16185670907974	0.346	0.055	2.74777269204451e-172	0.291
AT3G11500	1.43377422324504e-123	2.52636399223964	0.376	0.085	3.32707308504011e-119	0.291
AGL87	0	8.41027126984732	0.291	0.001	0	0.29
HTA9	1.43975306186073e-73	1.62628188728992	0.61	0.32	3.34094698004782e-69	0.29
CHL-CPN10	1.50545790906485e-143	2.76523634739945	0.357	0.068	3.49341507798497e-139	0.289
RPS5B	3.45523886695205e-92	2.33567142085357	0.425	0.136	8.01788179076223e-88	0.289
HHP2	8.19575395854489e-261	3.95501430127119	0.32	0.032	1.90182470608034e-256	0.288
ARAC9	9.34022158907636e-150	3.05625158654607	0.355	0.067	2.16739841974517e-145	0.288
ROC3	2.70765014845728e-73	1.76434390658714	0.47	0.182	6.28310216949512e-69	0.288
RPL23AB	2.53682561377309e-97	2.43698772667421	0.405	0.119	5.88670383676046e-93	0.286
PRPL35	0	4.19377490999327	0.308	0.022	0	0.286
THM1	3.17483644066643e-117	2.64276526506465	0.374	0.089	7.36720796056645e-113	0.285
ACP3	2.01270971145694e-68	1.67249924258425	0.545	0.26	4.67049288543583e-64	0.285
MAD2	0	5.34375643700906	0.295	0.011	0	0.284
ATCG00330	1.44443149707478e-94	2.31341481784216	0.39	0.107	3.35180328896203e-90	0.283
AT5G01650	6.15349131156195e-70	1.48063842902207	0.635	0.352	1.42791765884795e-65	0.283
RPN12a	2.35115438576383e-79	2.01355247153408	0.433	0.152	5.45585375216496e-75	0.281
AT5G59690	4.14342058819378e-61	1.66963678973545	0.547	0.267	9.61480747490368e-57	0.28
AT3G09860	3.99136973725072e-63	1.58429040332142	0.503	0.225	9.26197347529029e-59	0.278
GAPC2	1.33738486346038e-133	1.52952636067293	0.902	0.624	3.10340157565982e-129	0.278
ACP4	0	4.37778125194973	0.298	0.02	0	0.278
AT1G80530	1.69635446243065e-231	3.71030822541995	0.311	0.034	3.93639053007032e-227	0.277
WRI1	2.61888135885662e-218	3.54819558707167	0.313	0.036	6.07711419322678e-214	0.277
AT3G17160	1.02807079383616e-190	3.21215086248029	0.319	0.042	2.3856382770968e-186	0.277
AT1G52670	0	4.25619340512422	0.297	0.02	0	0.277
emb2394	0	4.4264009168071	0.295	0.019	0	0.276
PSBO2	0	7.63195091674125	0.278	0.003	0	0.275
AT2G41225	0	6.58141561499882	0.278	0.003	0	0.275
ULT1	6.75505626339336e-209	3.65214956494838	0.313	0.038	1.56751080592043e-204	0.275
ACT2	2.83107538652385e-230	3.57196085867975	0.308	0.033	6.5695104344286e-226	0.275
RBP-DR1	0	5.1887561334518	0.285	0.01	0	0.275
ATPD	0	4.85636151710289	0.289	0.014	0	0.275
LYM1	4.68244125406436e-117	2.97083329108908	0.357	0.082	1.08656049300564e-112	0.275
AT3G02560	1.35601974158179e-176	3.22788075040156	0.32	0.046	3.14664381034054e-172	0.274
AGT	0	8.58872153659678	0.274	0.001	0	0.273
AT5G19940	7.77358213717555e-161	3.14580851597445	0.326	0.053	1.80385973493159e-156	0.273
AT5G08050	0	4.81210975082036	0.287	0.014	0	0.273
AT5G08180	1.14143462928258e-178	3.35932837404485	0.317	0.045	2.64869905725023e-174	0.272
RUXF	1.8623532694624e-105	2.42814440847538	0.361	0.089	4.32159076178749e-101	0.272
AT1G07940	1.05079905730518e-70	1.58062893430092	0.676	0.404	2.43837921247668e-66	0.272
AT3G03920	4.53665265902029e-190	3.53193462111488	0.313	0.042	1.05273024952566e-185	0.271
BIO2	1.51301061627909e-178	3.17161882006951	0.315	0.044	3.51094113507563e-174	0.271
AT3G15690	8.87615288248512e-169	3.16884422097455	0.319	0.048	2.05971127638067e-164	0.271
AT5G11500	1.14771911176605e-68	1.82907160479757	0.446	0.175	2.66328219885313e-64	0.271
SNRNP-G	4.12267377452388e-96	2.36042827451093	0.372	0.102	9.56666449378266e-92	0.27
AT4G26230	1.1367307143247e-85	2.1279093771564	0.389	0.119	2.63778362259047e-81	0.27
AT1G74730	1.1351571982222e-295	4.12527277596039	0.293	0.023	2.63413227847461e-291	0.27
SCRL26	0	9.95312206034743	0.269	0	0	0.269
AT1G04030	0	4.52985944263412	0.289	0.02	0	0.269
PSK3	1.33458482181917e-172	3.19218551351116	0.313	0.045	3.09690407903139e-168	0.268
AT2G18740	3.86674065589619e-88	2.16858168661861	0.379	0.111	8.97277169200712e-84	0.268
AT3G07230	2.32111359167577e-55	1.47151551524402	0.541	0.273	5.38614408948361e-51	0.268
AT4G36700	0	9.20394079985837	0.267	0.001	0	0.266
ACI1	0	6.12097666299452	0.271	0.006	0	0.265
HOG1	1.46207730914497e-56	1.29599577532617	0.669	0.404	3.39275039587089e-52	0.265
MKK6	2.93272215568617e-99	2.49023615595795	0.357	0.093	6.80538176226977e-95	0.264
RPS11-BETA	3.9621343176755e-88	2.29103421218551	0.37	0.106	9.194132684166e-84	0.264
AT5G14030	3.40839764165216e-58	1.68329755891864	0.466	0.202	7.90918672745383e-54	0.264
AAP1	1.41090426497628e-64	1.54520952065314	0.407	0.143	3.27400334687745e-60	0.264
AT3G47070	7.52708696850433e-168	3.24081214984442	0.308	0.045	1.74666053104143e-163	0.263
RPS1	9.60968158689627e-121	2.61148922286639	0.331	0.068	2.22992661223928e-116	0.263
AT3G20800	8.29974681401191e-99	2.47048301808287	0.354	0.091	1.92595624819146e-94	0.263
AT1G07750	1.5478877482192e-42	0.70420615422333	0.527	0.264	3.59187351974265e-38	0.263
HTA2	4.96010094951855e-84	2.11171384563889	0.372	0.11	1.15099142533578e-79	0.262
DJ1A	6.11717453947524e-49	1.13618923218896	0.494	0.233	1.41949035188523e-44	0.261
WRKY21	2.04007075590509e-235	3.73598911750221	0.289	0.028	4.73398418907776e-231	0.261
emb1473	1.5928502351382e-276	3.98711979182432	0.282	0.022	3.6962089706382e-272	0.26
AT5G02160	0	5.48495277549753	0.267	0.009	0	0.258
MES16	0	4.56016670033038	0.271	0.013	0	0.258
AT1G73230	6.69195649002917e-93	2.36354337749728	0.352	0.094	1.55286850351127e-88	0.258
RPS9	6.97476366716355e-219	3.59168395045265	0.287	0.03	1.6184939089653e-214	0.257
AT2G26500	1.53570280032767e-96	2.43210640231928	0.346	0.089	3.56359834816035e-92	0.257
RPS28	5.47066180372489e-61	1.8200456494022	0.457	0.2	1.26946707155436e-56	0.257
CPN20	3.9750962135897e-67	1.8135555347021	0.4	0.143	9.22421076363491e-63	0.257
AT3G23090	0	8.00942397011131	0.256	0.001	0	0.255
CAD9	8.93187499094912e-135	1.68403583577139	0.306	0.051	2.07264159164974e-130	0.255
SUMO2	6.88311391533342e-58	1.27530587539051	0.657	0.402	1.59722658405312e-53	0.255
PP2C74	5.09736666177541e-194	3.57567163246401	0.289	0.035	1.18284393386498e-189	0.254
SCL30	6.52001949186849e-65	1.81432501942839	0.398	0.145	1.51297052308808e-60	0.253
EB1C	0	7.09807039625853	0.254	0.003	0	0.251
PRPL28	4.44942946667388e-182	3.38289037067162	0.287	0.036	1.03249010774167e-177	0.251
AT1G06760	8.52779043561669e-52	1.49398673576264	0.449	0.198	1.97887377058485e-47	0.251
AT4G01310	5.18284217595818e-253	3.78725407420014	0.273	0.023	1.2026785269311e-248	0.25
AT4G10480	7.17272235644509e-112	2.813849455642	0.319	0.069	1.66443022281308e-107	0.25
RPL4	4.30505282840027e-180	3.41355267340561	0.287	0.037	9.98987508830282e-176	0.25
AT3G47370	8.53933722565511e-105	2.70821920376494	0.322	0.073	1.98155320321327e-100	0.249
AT1G76550	1.89069518161079e-67	1.96711828039272	0.383	0.134	4.38735816892785e-63	0.249
TUB4	4.43173901612477e-49	1.40664876173171	0.53	0.282	1.02838503869175e-44	0.248
AT1G33055	0	4.83597882568815	0.262	0.014	0	0.248
VHA-E3	0	4.23980105090961	0.265	0.017	0	0.248
AT1G10590	1.28189855849991e-61	1.82260771865052	0.407	0.159	2.97464560499904e-57	0.248
HTB11	1.28293570537567e-49	1.63920148112805	0.473	0.225	2.97705230432423e-45	0.248
HTA10	7.65430266531619e-49	1.45458872952704	0.466	0.219	1.77618093348662e-44	0.247
HDG3	0	7.85827617569963	0.249	0.002	0	0.247
CP29	0	5.26521669595011	0.256	0.009	0	0.247
HTA6	9.37876973209941e-108	2.41400849890352	0.313	0.066	2.17634351633367e-103	0.247
TUA5	7.63182588776282e-76	2.07561118954338	0.355	0.108	1.77096519725536e-71	0.247
AT4G17560	2.76825155527316e-247	3.90718577618057	0.269	0.023	6.42372773401136e-243	0.246
AT5G54530	3.94145822996919e-84	2.33092236745401	0.341	0.095	9.14615382264351e-80	0.246
MYB56	0	6.30423752998606	0.25	0.004	0	0.246
AT1G68220	3.82699073037321e-79	2.2639056275558	0.348	0.102	8.88053198983102e-75	0.246
AT3G07110	5.98209835527968e-167	3.42413206695769	0.285	0.039	1.38814592334265e-162	0.246
RPL21C	2.89831103934044e-287	4.20147111599881	0.263	0.018	6.7255307667895e-283	0.245
AT3G28900	5.30042096678008e-195	3.51125709984943	0.276	0.031	1.22996268534132e-190	0.245
ATPC1	0	4.90029939059533	0.256	0.011	0	0.245
AT5G47190	1.10393733267857e-130	2.87028109090006	0.297	0.052	2.56168658048061e-126	0.245
ENODL16	1.35493444082534e-51	1.52876279506019	0.433	0.188	3.14412536993521e-47	0.245
LOS1	4.85708525626321e-52	1.45246917925778	0.617	0.372	1.12708663371588e-47	0.245
AT1G53070	0	8.53733705066799	0.245	0.001	0	0.244
AT5G24490	2.68982246010576e-176	3.35912285827095	0.276	0.034	6.24173301867541e-172	0.242
AT1G67820	0	6.27626181942469	0.247	0.005	0	0.242
AT2G30620	3.1452562179951e-58	1.55316590594836	0.379	0.137	7.29856705385763e-54	0.242
AT1G12000	1.29886760679139e-46	1.37852106909891	0.519	0.277	3.01402228155943e-42	0.242
CHLI1	4.25689801005438e-296	4.1552698405484	0.258	0.017	9.87813183233118e-292	0.241
AT4G36130	5.69572981320535e-110	2.78020309728484	0.304	0.063	1.3216941031543e-105	0.241
AT1G74270	5.4326229982274e-76	2.21512340657742	0.343	0.103	1.26064016673867e-71	0.24
AT1G24510	3.45587627600091e-77	2.21724909041951	0.339	0.099	8.01936089846012e-73	0.24
FBP	1.0950957801401e-77	2.11074953032928	0.335	0.095	2.54116975781509e-73	0.24
TRIP-1	4.88084317055735e-76	2.26208104020859	0.341	0.102	1.13259965772783e-71	0.239
smB	8.36767635901739e-82	2.32291438686947	0.33	0.091	1.94171929910998e-77	0.239
AT1G48830	1.31605634583619e-58	1.71574628317304	0.381	0.142	3.05390875051289e-54	0.239
RPL12-C	0	4.3801432513886	0.254	0.015	0	0.239
AT4G30660	3.70631177160646e-195	3.76340318954049	0.267	0.029	8.60049646601279e-191	0.238
AT5G59170	0	7.8131300319448	0.241	0.003	0	0.238
ANTR2	6.56784746323343e-234	3.87290464160862	0.26	0.023	1.52406900384332e-229	0.237
3xHMG-box2	0	9.64789750957967	0.238	0.001	0	0.237
UGT84A3	0	9.07711077762289	0.238	0.001	0	0.237
PDE345	1.21077240361489e-66	1.95708311375076	0.354	0.117	2.80959736258835e-62	0.237
GME	1.21781407138114e-65	1.90427669690418	0.355	0.118	2.82593755263994e-61	0.237
AT1G09640	9.5876602248166e-62	1.89154914513967	0.372	0.135	2.22481655516869e-57	0.237
AT4G30090	7.91539028125271e-277	4.18383061353302	0.254	0.018	1.83676631476469e-272	0.236
AT5G08450	3.63415559807194e-56	1.83748533217042	0.394	0.158	8.43305806532593e-52	0.236
AT3G08030	0	6.28417637131145	0.241	0.005	0	0.236
MUB4	7.72291282738893e-71	2.30601939955205	0.348	0.112	1.7921019215956e-66	0.236
AT4G02450	1.33832874869317e-53	1.67224098288785	0.407	0.171	3.10559186134249e-49	0.236
AT1G06515	7.76626129599571e-195	3.5294944097712	0.263	0.028	1.8021609337358e-190	0.235
AT5G17090	0	5.07609800464982	0.243	0.008	0	0.235
AGL15	1.6496308339801e-271	4.00112598683797	0.252	0.018	3.82796835025081e-267	0.234
AT2G36170	1.92704948543383e-73	2.23865190768218	0.333	0.1	4.4717183309492e-69	0.233
AT5G43460	4.23420469682981e-51	1.55444653420768	0.396	0.163	9.82547199899358e-47	0.233
ADK1	1.42650633167946e-45	1.47300436474756	0.444	0.211	3.31020794266218e-41	0.233
AT2G37660	0	5.68369164036455	0.239	0.006	0	0.233
LCR39	0	10.0145693115542	0.232	0	0	0.232
SSL4	0	7.26136807007256	0.234	0.002	0	0.232
LPD1	4.98515185115921e-182	3.51294347647732	0.262	0.03	1.1568044870615e-177	0.232
AT5G10400	5.74204408116512e-75	1.90661202590819	0.322	0.09	1.33244132903437e-70	0.232
GLB1	1.5157836684576e-145	3.09983085412297	0.271	0.04	3.51737600265587e-141	0.231
AT5G14910	0	4.43325458784816	0.245	0.014	0	0.231
TRXF2	4.10986117873579e-170	3.3859488730698	0.262	0.032	9.53693286525639e-166	0.23
PDCB1	9.92012133702957e-296	4.35730573461486	0.245	0.015	2.30196415625771e-291	0.23
ACP2	1.04976123730092e-53	1.0981736906136	0.748	0.518	2.4359709511568e-49	0.23
AT2G37470	3.22062523755577e-53	1.8635095475575	0.37	0.141	7.47346086374816e-49	0.229
REV	0	5.24018274018194	0.236	0.007	0	0.229
GASA4	0	5.23268426896102	0.236	0.007	0	0.229
AT5G02240	1.74061493662481e-27	0.49630239676403	0.569	0.34	4.03909696043786e-23	0.229
AT4G18280	2.57523751704582e-154	3.09917043065486	0.263	0.035	5.97583865830483e-150	0.228
AT1G72020	1.20612115620343e-39	1.23392516142728	0.448	0.22	2.79880414297006e-35	0.228
NOP10	2.35511937081633e-105	2.72799785340929	0.287	0.059	5.46505449997929e-101	0.228
RPL15	0	4.48072709782191	0.239	0.012	0	0.227
AT4G35725	0	7.55627861432145	0.228	0.002	0	0.226
AT2G09990	9.9768049308825e-82	2.28523684235429	0.304	0.078	2.31511758421128e-77	0.226
AT5G59613	1.00534809348467e-41	1.38362382012356	0.473	0.247	2.33291025093117e-37	0.226
AT5G64780	1.04640083699909e-295	4.35158533509076	0.239	0.014	2.42817314225639e-291	0.225
ADSS	4.13978530632415e-94	2.55781428508155	0.291	0.066	9.6063718033252e-90	0.225
rpl2	4.39404751548071e-30	1.17447172492849	0.494	0.269	1.0196387259673e-25	0.225
IQD31	2.94534128376922e-111	2.9996904037697	0.276	0.052	6.83466444898647e-107	0.224
AUR1	0	8.58300170735284	0.225	0.001	0	0.224
AT5G65360	4.62175520960354e-90	2.69980322606799	0.293	0.069	1.0724782963885e-85	0.224
AT4G02840	1.49116816387575e-55	1.75000244362984	0.35	0.126	3.46025572427367e-51	0.224
AT1G71690	5.11848431011769e-41	1.31442186053958	0.427	0.203	1.18774428416281e-36	0.224
AT4G16450	4.78226619087703e-39	1.24429715513648	0.488	0.264	1.10972486959302e-34	0.224
NAP1;2	1.51790858104843e-46	1.60841743933076	0.403	0.18	3.52230686232289e-42	0.223
HCEF1	0	6.26387928922861	0.227	0.004	0	0.223
AT2G43030	2.08016646168854e-233	3.84151885853158	0.243	0.02	4.82702627434827e-229	0.223
AT1G19000	2.57910520514181e-191	3.64312417554305	0.249	0.026	5.98481362853158e-187	0.223
PRPS20	1.23627038240963e-82	2.36201736393419	0.298	0.075	2.86876542238156e-78	0.223
AT5G59970	1.62665015813515e-61	1.8919854875482	0.333	0.111	3.77464169195262e-57	0.222
PSB27	0	6.65733535933738	0.225	0.003	0	0.222
AT3G58610	2.62942334715158e-82	2.32779060229457	0.295	0.074	6.10157687706524e-78	0.221
EIF3G1	7.86918714103869e-78	2.37503997390287	0.3	0.08	1.82604487607803e-73	0.22
ATCG00720	1.96137881062245e-54	2.25332539772886	0.337	0.118	4.55137953004939e-50	0.219
AGO4	1.74425808735971e-61	1.94319796338385	0.326	0.107	4.04755089171821e-57	0.219
AT5G14370	1.12591815568653e-209	3.95168523634743	0.241	0.022	2.61269308027059e-205	0.219
AT3G54210	1.69233111613497e-147	3.29257121921185	0.254	0.035	3.92705435499121e-143	0.219
SAD1	1.54557958757032e-80	2.39433112057712	0.293	0.074	3.58651743295694e-76	0.219
AT2G22230	3.01681939468756e-102	2.7061120761676	0.271	0.053	7.00052940537249e-98	0.218
WPP2	2.18936042011697e-57	1.88197521338329	0.335	0.117	5.08041085488143e-53	0.218
AT5G07260	0	8.42503408104319	0.219	0.001	0	0.218
AT2G40510	4.48656460324739e-50	1.76728164347904	0.37	0.152	1.04110731618356e-45	0.218
TOM5	7.37174988622159e-43	1.48722559833269	0.422	0.204	1.71061456109772e-38	0.218
AHP2	7.78156819954998e-81	2.36372785791423	0.291	0.073	1.80571290070557e-76	0.218
RAN2	5.76070154534329e-43	1.25108104068433	0.597	0.379	1.33677079359691e-38	0.218
AT4G29410	5.8421514389852e-114	2.76117567283016	0.263	0.046	1.35567124141652e-109	0.217
AT2G39390	6.97662574365897e-57	2.00969710229734	0.337	0.12	1.61892600381606e-52	0.217
AT1G64584	0	8.79227200147075	0.217	0	0	0.217
ATLP-1	0	7.60057073678772	0.219	0.002	0	0.217
AT2G16586	3.68930087215797e-47	1.87275797541585	0.372	0.155	8.56102267384258e-43	0.217
CKS2	2.09236957250766e-168	4.09221767001309	0.245	0.029	4.85534359300403e-164	0.216
AT5G51110	0	5.11838125049475	0.223	0.008	0	0.215
FUS3	0	9.86271114703997	0.214	0	0	0.214
PMSR2	0	8.00029518057205	0.215	0.001	0	0.214
emb2726	6.27129328843673e-290	4.47042208943017	0.227	0.013	1.45525360758174e-285	0.214
AT1G60970	4.26908995539375e-272	4.45688164677682	0.228	0.014	9.90642324149121e-268	0.214
RANGAP1	5.96176695502035e-184	3.76737209174344	0.238	0.024	1.38342802191247e-179	0.214
MBR2	2.65511319657394e-79	2.42347746623663	0.287	0.073	6.16119017264983e-75	0.214
rps3	1.37049713965034e-24	0.759337814703922	0.49	0.276	3.1802386125586e-20	0.214
SAP18	3.19048038709317e-43	1.51661601568808	0.392	0.179	7.40350973824969e-39	0.213
AT5G20950	0	6.03963607220422	0.217	0.004	0	0.213
AT4G14930	2.31706670051915e-74	1.72440358223429	0.287	0.074	5.37675327855468e-70	0.213
ENO1	2.53242788648777e-74	2.26776307095363	0.289	0.077	5.87649891059488e-70	0.212
HTB1	2.0359479742865e-77	2.20228139124667	0.284	0.072	4.72441727433182e-73	0.212
HS1	7.48571130846598e-51	1.81093867264464	0.339	0.128	1.73705930912953e-46	0.211
AT3G07480	3.14420393723286e-49	1.68006737467453	0.343	0.132	7.29612523634886e-45	0.211
LHCB2.3	0	6.90718577618057	0.214	0.003	0	0.211
SR45	8.25501468421177e-42	1.53555935061942	0.425	0.214	1.91557615747134e-37	0.211
TUB7	2.00820092836687e-53	2.25784404732212	0.346	0.135	4.66003025427532e-49	0.211
EMB3136	2.12314556315389e-207	3.83523593430156	0.23	0.02	4.92675927929861e-203	0.21
CR88	1.89038696639646e-48	1.68326928221194	0.339	0.129	4.38664295552299e-44	0.21
VPS2.2	3.31082389738036e-304	4.63237027713133	0.221	0.011	7.68276685387114e-300	0.21
AT2G19740	4.56379959961301e-66	2.14334816601133	0.295	0.085	1.0590296970902e-61	0.21
AT5G48760	4.14768314661411e-171	3.48331489231106	0.234	0.025	9.62469874171805e-167	0.209
AT3G06680	5.9136470933139e-89	2.74382282057098	0.269	0.06	1.37226180800349e-84	0.209
AT3G11830	1.83596477812475e-40	1.53073769211875	0.392	0.183	4.26035626763848e-36	0.209
AT3G09035	0	7.40968611670976	0.21	0.001	0	0.209
GGT1	1.06832043725493e-45	1.78617037521921	0.357	0.148	2.47903757465006e-41	0.209
AT2G21160	6.0577787349238e-34	1.22903856531618	0.448	0.24	1.40570755543907e-29	0.208
KAO2	0	6.06207137815874	0.212	0.004	0	0.208
BES1	7.61637334974126e-282	4.42644137546467	0.221	0.013	1.76737943580746e-277	0.208
GHS1	1.27748981496646e-102	2.52089374687802	0.254	0.047	2.96441511562966e-98	0.207
AT1G59930	0	7.98466452885829	0.208	0.001	0	0.207
GDC1	0	5.63319215835691	0.212	0.005	0	0.207
ATCG00480	8.85296317930742e-58	2.44474467786958	0.304	0.097	2.05433010575829e-53	0.207
SPDS1	1.18678703439288e-63	2.06802666947301	0.293	0.086	2.75393931330868e-59	0.207
AT3G27030	4.86450191024637e-103	2.77268127311286	0.252	0.046	1.12880766827267e-98	0.206
AIL6	0	8.82366242061829	0.206	0	0	0.206
LQY1	0	5.25663493383184	0.214	0.008	0	0.206
GRF10	1.86310855583069e-40	1.16167010794083	0.593	0.387	4.32334340380512e-36	0.206
AAC1	1.27118751226563e-45	1.0345030284738	0.755	0.549	2.9497906222124e-41	0.206
AT5G03820	0	8.64595361298077	0.206	0.001	0	0.205
PAA1	1.62647043091741e-34	1.22722107922981	0.425	0.22	3.77422463494385e-30	0.205
AT2G24580	0	7.22911387106794	0.206	0.002	0	0.204
ASP5	1.73875107216269e-63	2.1191961789899	0.289	0.085	4.03477186295353e-59	0.204
FAD2	7.91635065734602e-26	0.830626979898248	0.575	0.371	1.83698917003714e-21	0.204
AT1G07920	1.30873134240666e-90	1.21567609180253	0.913	0.71	3.03691108005466e-86	0.203
LAP2	5.25041179501114e-86	2.54229296365764	0.26	0.057	1.21835805703233e-81	0.203
AT1G71250	0	8.21602387162749	0.206	0.003	0	0.203
EIF4A1	1.27514391159803e-69	1.23236765656363	0.803	0.601	2.95897144686323e-65	0.202
AT2G43660	0	7.78352730842948	0.203	0.001	0	0.202
AT1G77580	0	6.94782776067792	0.204	0.002	0	0.202
EB1B	2.94456261067959e-115	2.84982768603823	0.241	0.039	6.83285753808199e-111	0.202
AT3G47965	3.4269657302268e-91	2.66559978961082	0.252	0.051	7.9522739769913e-87	0.201
AT1G21500	0	9.17839411346007	0.199	0	0	0.199
AT5G25080	1.45227459033986e-165	3.50587526001324	0.223	0.024	3.37000318688364e-161	0.199
AT2G20562	3.04773758224119e-76	2.36924534792639	0.26	0.061	7.07227505959069e-72	0.199
ATCG00670	6.74336225737496e-25	1.18314020262099	0.506	0.307	1.56479721182386e-20	0.199
LBD42	0	5.4818799414479	0.204	0.005	0	0.199
AT5G17840	4.31352357243167e-105	2.76592049443818	0.241	0.042	1.00095314498277e-100	0.199
MIPS2	4.77951734001327e-51	1.64408978119691	0.3	0.101	1.10908699875008e-46	0.199
AT4G26870	3.68042168830909e-60	2.09419126134808	0.282	0.083	8.54041852772125e-56	0.199
G4	0	7.46300193124221	0.199	0.001	0	0.198
NUC-L1	1.9057331356851e-82	2.72091278065078	0.256	0.058	4.42225374135728e-78	0.198
AT3G13882	5.97349181532226e-74	2.32958245823444	0.263	0.065	1.38614877574553e-69	0.198
ATCG00440	6.1504862778869e-38	1.65021675691143	0.335	0.137	1.42722034078365e-33	0.198
DWF1	1.58763573870151e-26	1.04055017605397	0.521	0.323	3.68410873165686e-22	0.198
DWF5	6.28090900114586e-59	2.04021419084185	0.285	0.087	1.4574849337159e-54	0.198
AT3G08740	1.4109612600245e-211	3.93960725387295	0.214	0.017	3.27413560388685e-207	0.197
ERG28	9.85340842665435e-96	2.61631361696136	0.243	0.046	2.28648342540514e-91	0.197
TOM6	1.33710396902937e-37	1.54166448075891	0.37	0.173	3.10274976013266e-33	0.197
AT1G15290	2.81393160538319e-180	3.68025419522896	0.217	0.021	6.52972829029168e-176	0.196
WRKY8	1.43769510713178e-174	3.42124207014618	0.217	0.021	3.33617149609929e-170	0.196
AT4G17520	5.66442419106994e-93	2.7772227238514	0.243	0.047	1.31442963353778e-88	0.196
AT2G36885	2.34935881722711e-70	2.20674605803948	0.262	0.066	5.45168713537552e-66	0.196
AT5G14450	0	5.61452227579841	0.201	0.006	0	0.195
LHCB4.3	2.45684961797028e-151	3.64635813338407	0.221	0.026	5.70111953850004e-147	0.195
VDAC1	2.79345289032744e-37	1.67266697933284	0.383	0.188	6.48220743200481e-33	0.195
LOS2	7.71530710804653e-31	0.921806530733692	0.652	0.457	1.7903370144222e-26	0.195
AKR2	6.60865720508831e-37	1.39061025043967	0.35	0.155	1.53353890444074e-32	0.195
AT3G53730	2.57115084153003e-30	1.16642860285199	0.418	0.223	5.96635552777043e-26	0.195
MORF9	9.91060350134076e-96	2.75915158493847	0.239	0.045	2.29975554248612e-91	0.194
RS2Z32	8.27462783674149e-31	1.19984352157515	0.438	0.244	1.92012738951586e-26	0.194
PHT3;1	3.44979833512078e-33	1.31470406881373	0.411	0.217	8.00525703664776e-29	0.194
AT1G53690	0	9.36989252685073	0.193	0	0	0.193
CPN60B	1.96201265485805e-169	3.61728653548585	0.215	0.022	4.55285036559811e-165	0.193
FDM1	2.45288232284973e-120	3.10463184038679	0.225	0.033	5.69191343017281e-116	0.192
FAD6	9.76234808252623e-90	2.59906348081824	0.238	0.046	2.26535287255021e-85	0.192
FAB1	1.92413745753733e-89	2.55788124236191	0.238	0.046	4.46496097021538e-85	0.192
MES5	1.41176542194695e-110	2.45383892000425	0.227	0.035	3.27600166162789e-106	0.192
AT1G51570	8.88977304154643e-69	2.32939055540568	0.258	0.066	2.06287183429085e-64	0.192
AT1G30580	3.81351904818034e-43	1.69778220931385	0.315	0.123	8.84927095130247e-39	0.192
AT1G15120	4.7564083119446e-34	1.34391834655874	0.376	0.184	1.10372454878675e-29	0.192
AT5G56100	0	7.1951665391446	0.193	0.002	0	0.191
AT2G01610	1.28771687398869e-245	4.01787525820618	0.203	0.012	2.98814700609075e-241	0.191
ACT11	2.61487606509123e-110	3.0336813490666	0.228	0.037	6.06781990904421e-106	0.191
RABA1b	1.31560379039214e-68	2.22008679416615	0.256	0.065	3.05285859560496e-64	0.191
AT3G62530	2.43067057994998e-56	2.00680848753073	0.273	0.082	5.64037108077394e-52	0.191
HTB2	3.93123853626964e-55	1.23689122165966	0.271	0.08	9.1224390234137e-51	0.191
CDF1	4.17673756958707e-55	2.02412961079332	0.276	0.086	9.6921195302268e-51	0.19
AT2G42310	6.36173926337362e-38	1.5249168522908	0.333	0.143	1.47624159606585e-33	0.19
CDKB2;1	0	7.29123558297573	0.192	0.002	0	0.19
AT1G30690	3.2995866435274e-137	3.73989890122349	0.217	0.027	7.65669080630534e-133	0.19
AT1G63530	1.05904707331937e-92	2.78058722798862	0.234	0.044	2.4575187336376e-88	0.19
ATCG00340	2.8938837043372e-39	2.36490545383662	0.315	0.125	6.71525713591448e-35	0.19
UBC4	7.9079269959089e-45	1.6763467061835	0.297	0.107	1.83503445940066e-40	0.19
SULTR3;4	1.84602824125403e-47	1.50658691459432	0.282	0.092	4.28370853382998e-43	0.19
AILP1	8.86604678628399e-40	1.79197471410516	0.337	0.148	2.0573661567572e-35	0.189
THIC	2.6917706331033e-145	3.33749560504273	0.214	0.025	6.24625375411622e-141	0.189
AT4G40042	2.2062271268969e-121	3.3101678368671	0.221	0.032	5.11955004796426e-117	0.189
BME3	7.72166395372097e-100	2.78016936620755	0.228	0.039	1.79181212046095e-95	0.189
ATG2	5.4754984036935e-41	1.65090909017795	0.317	0.128	1.27058940457708e-36	0.189
ATCG00730	9.17195125436037e-53	2.31307319502692	0.274	0.087	2.12835128857432e-48	0.187
AT1G73885	2.29109486761843e-242	4.36286525995676	0.199	0.012	5.31648564030857e-238	0.187
AT5G58330	9.05219494028771e-97	2.88321050333023	0.228	0.041	2.10056183589376e-92	0.187
AT5G28750	1.53648581207579e-101	2.79410819464385	0.225	0.038	3.56541532692187e-97	0.187
PGM	4.83142598227156e-71	2.19936652767388	0.245	0.058	1.12113239918612e-66	0.187
AT3G43980	1.42874608521723e-42	1.78434226710503	0.309	0.122	3.31540529074658e-38	0.187
AT3G18410	3.42802384145758e-28	1.09715111182236	0.425	0.238	7.95472932410231e-24	0.187
AT5G20890	7.2257902719947e-52	1.99386891141262	0.273	0.087	1.67674463261637e-47	0.186
LEA7	0	5.5544853324984	0.192	0.006	0	0.186
CLA1	3.51800664098287e-66	2.29705020424985	0.25	0.064	8.16353441040074e-62	0.186
AT5G52420	3.85841487561984e-178	3.76604367536729	0.203	0.018	8.95345171887584e-174	0.185
TOPII	0	5.91603669376284	0.19	0.005	0	0.185
AT3G53650	1.32399399204785e-114	3.62132693600073	0.217	0.032	3.07232805854704e-110	0.185
LIL3:2	7.764446395117e-75	2.41802176737854	0.238	0.053	1.8017397859869e-70	0.185
PSRP2	2.10033636641173e-64	2.19330379512741	0.25	0.065	4.87383053825842e-60	0.185
AT1G30880	8.81192247777495e-56	2.08756900183642	0.265	0.08	2.04480661096768e-51	0.185
AT3G47190	0	8.93575492837734	0.184	0	0	0.184
ENODL10	0	7.7703690865502	0.186	0.002	0	0.184
AT5G51105	2.21008923915175e-189	5.44516135453234	0.201	0.017	5.12851207945164e-185	0.184
CHLM	1.07708557585083e-202	4.0849349940694	0.199	0.015	2.49937707876184e-198	0.184
NOP56	1.04065159809111e-111	3.31890291716781	0.217	0.033	2.41483203337041e-107	0.184
GR-RBP2	1.25643418309979e-50	2.14525827030448	0.273	0.09	2.91555552188305e-46	0.183
PDF2	2.90349524388503e-60	2.08093345298522	0.252	0.069	6.73756071343521e-56	0.183
AT4G00238	5.45608668277507e-195	4.08385989721119	0.197	0.015	1.26608491473795e-190	0.182
TET7	7.51700936141294e-150	3.5211273438735	0.204	0.022	1.74432202231587e-145	0.182
AT5G50740	2.92506910127695e-110	3.13938277809178	0.214	0.032	6.78762284951316e-106	0.182
AT5G18790	4.59142380256077e-80	2.61327205746281	0.23	0.048	1.06543989338423e-75	0.182
GRF1	3.85186881236494e-32	1.00405883124414	0.606	0.424	8.93826157909285e-28	0.182
EMB3143	7.28788896013007e-233	4.36286525995676	0.193	0.012	1.69115463319818e-228	0.181
AT3G03590	1.54342334598434e-105	2.81842928656504	0.215	0.034	3.58151387435666e-101	0.181
TOM3	2.49000655660142e-93	2.69862069500776	0.219	0.038	5.7780602145936e-89	0.181
AT2G34460	1.04437280991099e-77	2.58916213574913	0.23	0.049	2.42346710539846e-73	0.181
GAMMA-H2AX	3.86867537775257e-68	2.22042099493656	0.238	0.057	8.97726121407483e-64	0.181
AT1G71500	3.49317458734427e-55	1.97813596208195	0.256	0.075	8.10591162993238e-51	0.181
MVD1	5.04436884635858e-37	1.57610929907903	0.311	0.13	1.17054579079751e-32	0.181
GRF7	1.47029786486211e-32	1.40320912076841	0.359	0.178	3.41182619541252e-28	0.181
AT4G01610	7.82952879233794e-33	1.38362382012356	0.33	0.15	1.81684215626202e-28	0.18
PORB	0	6.59524176986583	0.182	0.002	0	0.18
GPDHp	4.91941733386273e-75	2.33700981811124	0.23	0.05	1.14155079232285e-70	0.18
PGLCT	5.78784898728495e-32	1.38801456108295	0.346	0.166	1.34307035749947e-27	0.18
AT3G63540	1.19936328616578e-145	3.52292854800005	0.201	0.022	2.78312250554769e-141	0.179
AT3G16780	1.11111481269613e-75	2.59041016905881	0.23	0.051	2.57834192286138e-71	0.179
AT3G56130	7.43766143287586e-45	1.74118781368124	0.274	0.095	1.72590933549884e-40	0.179
AT1G32280	0	8.45972679920935	0.18	0.001	0	0.179
RACK1B-AT	4.02625532976329e-187	3.91057636538135	0.195	0.016	9.34292549271572e-183	0.179
AT1G49980	7.32461791518755e-84	2.7605540361901	0.223	0.044	1.69967758721927e-79	0.179
XT2	2.61328432346843e-93	2.71244969774699	0.215	0.037	6.06412627260848e-89	0.178
AT5G06360	6.97372482709459e-60	2.165219500956	0.243	0.065	1.6182528461273e-55	0.178
AT5G02530	5.78366144673747e-42	1.75722413636736	0.284	0.106	1.34209863871543e-37	0.178
CSR1	8.34416747488373e-41	1.62552155150694	0.284	0.106	1.93626406254677e-36	0.178
AT4G26710	7.72921552938485e-26	1.15195246983499	0.422	0.244	1.79356446359375e-21	0.178
HTB4	2.00476073020633e-53	1.03452232550597	0.84	0.662	4.65204727444378e-49	0.178
MTO2	8.46230558039987e-133	3.37124492557274	0.201	0.024	1.96367800993179e-128	0.177
ACLB-2	9.52579884484904e-43	1.72005445933192	0.273	0.096	2.21046162194722e-38	0.177
AT3G11180	0	10.717114641902	0.177	0	0	0.177
ATCG01240	2.58499348118484e-24	1.52117367096246	0.376	0.199	5.99847737308941e-20	0.177
FD3	1.46529200950316e-25	1.15196405710478	0.4	0.224	3.40021010805208e-21	0.176
RL6	0	8.65700228879662	0.177	0.001	0	0.176
ATCG00820	1.14593949309979e-22	1.20989588777708	0.376	0.2	2.65915259373806e-18	0.176
DRB2	8.09523721374365e-140	3.39812636444456	0.197	0.022	1.87849979544921e-135	0.175
TIC40	1.53666515829217e-61	2.19692836068334	0.234	0.059	3.56583149981699e-57	0.175
FIB1	7.08338658968085e-45	2.02399127301541	0.274	0.099	1.64369985813544e-40	0.175
AT5G18310	1.44357751096543e-27	0.962809715396967	0.339	0.164	3.34982161419528e-23	0.175
AT4G17085	1.4444953909264e-54	2.09597852862736	0.245	0.07	3.35195155464472e-50	0.175
AT1G57860	1.08601111429938e-41	1.93235635191548	0.282	0.107	2.52008879073171e-37	0.175
AT1G33810	4.18334296547534e-38	1.58752785491804	0.284	0.109	9.70744735138553e-34	0.175
EIF3K	2.21370040972663e-30	1.36427276742537	0.346	0.171	5.13689180077065e-26	0.175
AT5G40700	9.85413145495419e-160	3.82195793931354	0.192	0.018	2.28665120412212e-155	0.174
emb1138	1.61806455240119e-131	3.21855143210036	0.197	0.023	3.75471879384695e-127	0.174
EMB3119	2.03197102798612e-213	4.11043895368895	0.186	0.012	4.71518877044178e-209	0.174
HTA13	4.29838196487897e-28	1.45075218898768	0.357	0.183	9.97439534950165e-24	0.174
AT2G40765	2.63786333983854e-26	1.23081158754295	0.431	0.257	6.12116188009533e-22	0.174
HIS4	2.49572079388104e-33	1.16344421098899	0.302	0.128	5.79132010220096e-29	0.174
AT2G31490	2.44645824641372e-22	0.881393487089016	0.446	0.272	5.67700636080304e-18	0.174
AT3G61870	1.56867438562698e-110	3.03180615331727	0.201	0.028	3.64010891184741e-106	0.173
AT5G05060	1.74372495304877e-32	1.47419421935314	0.315	0.142	4.04631375354968e-28	0.173
AT1G55265	2.10660500301623e-38	1.41368590180235	0.274	0.101	4.88837690949915e-34	0.173
GSTU18	0	5.44950393949324	0.177	0.004	0	0.173
HSP93-III	1.01417845857289e-51	1.89559780190536	0.245	0.072	2.3534011131184e-47	0.173
AT2G43090	7.16201884329764e-28	1.26790128117135	0.35	0.177	1.66194647258722e-23	0.173
PAG1	4.23820685936757e-28	1.25811520511653	0.357	0.184	9.83475901716244e-24	0.173
AT2G19750	1.09608773269039e-40	1.85289766179932	0.278	0.106	2.54347158370804e-36	0.172
UXS4	9.12861295070068e-61	2.39894670561202	0.232	0.06	2.11829463521009e-56	0.172
NIT1	0	7.03271665826443	0.173	0.001	0	0.172
TRFL8	0	5.3961015894307	0.177	0.005	0	0.172
UKL3	9.23169558671176e-96	3.17775385469978	0.206	0.034	2.14221496089646e-91	0.172
PHT2;1	8.93164852623967e-55	2.10078533317921	0.238	0.066	2.07258904051392e-50	0.172
HON5	1.93556776127958e-52	2.05416205255079	0.243	0.071	4.49148499004925e-48	0.172
AT5G23900	7.51408385952096e-36	1.70982096103303	0.297	0.125	1.74364315960184e-31	0.172
AT5G52840	9.30134784931956e-22	0.945272960929552	0.422	0.25	2.1583777684346e-17	0.172
RRF	2.01592737838588e-132	3.40468543565139	0.193	0.022	4.67795948154444e-128	0.171
AT1G04680	0	5.64624831118236	0.175	0.004	0	0.171
OHP	2.8003824992691e-91	2.95722645868017	0.206	0.035	6.49828758955395e-87	0.171
AT4G08310	7.65462038348053e-47	1.9533502748592	0.252	0.081	1.77625465998666e-42	0.171
AT4G14342	3.25516768140458e-36	1.62702941920842	0.28	0.11	7.55361660469933e-32	0.17
AT4G29735	3.33735840972849e-24	1.04930651900593	0.468	0.298	7.74434018977497e-20	0.17
ARF1A1C	1.37147597194995e-33	0.937686403466161	0.68	0.51	3.18250999290986e-29	0.17
AT1G13605	0	7.55426998880953	0.171	0.001	0	0.17
UPP	2.56417808397724e-242	4.64197207228753	0.18	0.01	5.95017524386918e-238	0.17
AT1G67700	5.1237675346125e-203	4.26262771578102	0.182	0.012	1.18897025640683e-198	0.17
RPL9	7.50829454335378e-85	2.73352189988093	0.208	0.038	1.74229974878524e-80	0.17
AMT1-1	0	5.85548758853121	0.171	0.002	0	0.169
FIE	2.5192038418062e-122	3.18849891573268	0.193	0.024	5.84581251491129e-118	0.169
PS1	1.12123157849354e-48	2.02995986366454	0.245	0.076	2.60181787789427e-44	0.169
RIP1	3.96676041285386e-32	1.48650270314427	0.306	0.137	9.20486753802738e-28	0.169
ERD10	3.12177685127955e-25	1.13982906076916	0.694	0.525	7.24408318339421e-21	0.169
AT1G54500	1.12423934546572e-210	4.4210282855149	0.179	0.011	2.6087974011532e-206	0.168
AT3G03960	1.98854817179957e-74	2.59435988840046	0.212	0.044	4.61442603266091e-70	0.168
HA2	9.39841990888243e-35	1.46930628308318	0.273	0.106	2.18090333985617e-30	0.167
AT1G47970	1.20736067856133e-62	2.18523034985351	0.219	0.052	2.80168045460156e-58	0.167
UAP56b	1.35953985753831e-40	1.71617930310417	0.258	0.091	3.15481223941765e-36	0.167
mtACP2	1.02236258053925e-29	1.37440380486133	0.315	0.148	2.37239236814133e-25	0.167
EMB2816	1.3985392244453e-28	1.43907982397744	0.328	0.162	3.24531027032533e-24	0.166
AT3G48660	3.65689164319905e-184	4.11577239799199	0.179	0.013	8.48581705804339e-180	0.166
DMC1	1.60863947627133e-158	4.05979619232072	0.182	0.016	3.73284790468763e-154	0.166
LUG	4.67344573222302e-68	2.34014518345668	0.212	0.046	1.08447308216235e-63	0.166
ATCG00430	3.32422062597438e-46	2.18415937297224	0.238	0.072	7.71385396257356e-42	0.166
CLPR1	6.40679141072629e-31	1.39120440895801	0.293	0.127	1.48669594685904e-26	0.166
AT3G53580	2.16037313657396e-34	1.55841606907457	0.273	0.108	5.01314586341986e-30	0.165
LIN2	1.64636706818896e-102	3.04683776650909	0.193	0.028	3.82039478173248e-98	0.165
AT3G06355	2.07994674864949e-27	1.364779283509	0.315	0.15	4.82651643024113e-23	0.165
CLPP4	3.90119443473117e-43	1.79390468080833	0.245	0.08	9.05272168579367e-39	0.165
MAP65-2	1.29752406718612e-140	3.36774198023152	0.182	0.018	3.01090459790539e-136	0.164
AT2G22080	2.79139677061707e-49	1.78564715013801	0.23	0.066	6.4774362062169e-45	0.164
UGD3	3.38442686183131e-28	1.46617011403895	0.324	0.16	7.85356253287957e-24	0.164
AT4G28440	1.80936759423801e-27	1.38326948018788	0.331	0.167	4.19863750242931e-23	0.164
AT5G18800	2.55846209998409e-31	1.41870627927901	0.289	0.125	5.93691130301309e-27	0.164
AT3G24250	0	9.94104922804686	0.164	0.001	0	0.163
PSAD-2	0	6.09832726353258	0.166	0.003	0	0.163
CPSRP54	1.44956551892405e-116	3.09875781945774	0.186	0.023	3.36371678666326e-112	0.163
ATCG00080	4.03734956081675e-26	1.69631091930511	0.302	0.14	9.36866965587527e-22	0.162
AT5G55660	7.81193677414801e-24	1.214876801876	0.355	0.193	1.81275992844105e-19	0.162
PBB1	2.11203180480942e-20	0.980084778825586	0.446	0.285	4.90096980306027e-16	0.161
AT2G35260	0	7.80765010262966	0.162	0.001	0	0.161
AT5G55132	0	6.32479721912324	0.166	0.005	0	0.161
TLP18.3	7.39702381129395e-259	4.78249002873126	0.169	0.008	1.71647937541076e-254	0.161
AT3G46320	2.91934394733317e-48	1.53084441522231	0.225	0.064	6.77433762978661e-44	0.161
EMB3113	5.88809229591735e-189	4.01188315484727	0.173	0.012	1.36633181726762e-184	0.161
ATCG00040	1.82651252514275e-41	2.12899751928785	0.241	0.08	4.23842231459374e-37	0.161
VTC4	2.15920830196564e-44	1.99251782998034	0.234	0.074	5.01044286471127e-40	0.16
SOUL-1	2.79402528092179e-34	1.60079853218899	0.263	0.103	6.48353566437902e-30	0.16
SAH7	2.55943937431586e-30	1.34749003406985	0.276	0.116	5.93917906809995e-26	0.16
CAC3	1.10386058027762e-20	0.899128707094217	0.449	0.289	2.56150847653421e-16	0.16
AT3G02640	0	9.6131636778631	0.16	0	0	0.16
ROP9	0	8.20364318355182	0.16	0	0	0.16
AT4G15140	0	7.3904183899379	0.162	0.002	0	0.16
AT2G24060	2.58323889786265e-129	3.49214827690173	0.18	0.02	5.99440586249028e-125	0.16
NAP57	4.41357317662226e-93	3.26430142547317	0.19	0.03	1.0241696556352e-88	0.16
AT2G19540	1.45975493056748e-47	1.96594367578128	0.228	0.068	3.38736131638185e-43	0.16
TRX5	3.63996642871334e-25	0.919683141945563	0.304	0.144	8.44654209782931e-21	0.16
AT5G07020	4.87070482581548e-44	1.94108618279886	0.234	0.075	1.13024705483048e-39	0.159
AT5G36230	1.51401736685038e-32	1.51029562361199	0.267	0.108	3.51327729977631e-28	0.159
AT3G09735	1.25760707914535e-29	1.37643538826121	0.28	0.121	2.91827722715678e-25	0.159
3xHMG-box1	1.48794694910491e-275	6.04033989946746	0.166	0.007	3.45278089539794e-271	0.159
UBC20	2.29900785146423e-305	5.73009170177269	0.164	0.005	5.33484771932275e-301	0.159
AT2G05920	1.39104799894081e-25	1.25222119627277	0.311	0.152	3.22792688154216e-21	0.159
MTACP-1	3.41928727235818e-24	1.25144150820751	0.33	0.171	7.93445611550717e-20	0.159
TOC75-III	6.31790446711123e-65	2.39481840619205	0.204	0.045	1.46606973159316e-60	0.159
AT4G25890	6.65166007567516e-29	1.43105703214392	0.289	0.13	1.54351772056042e-24	0.159
AT3G51010	1.33844940076127e-67	2.58677073338878	0.201	0.043	3.10587183446653e-63	0.158
ARF3	2.29584621866082e-30	1.45444881011728	0.278	0.12	5.32751115040243e-26	0.158
GRF4	0	8.305379765296	0.158	0	0	0.158
AT1G14810	1.34379955205479e-125	3.43212792239388	0.177	0.019	3.11828686054313e-121	0.158
XW6	2.73989676409082e-101	2.97644843861769	0.184	0.026	6.35793044107275e-97	0.158
PAB4	3.20006244662815e-70	2.57906584757894	0.199	0.041	7.42574490740062e-66	0.158
OVA9	1.17254910664475e-48	1.98270742908937	0.221	0.063	2.72090020196914e-44	0.158
SKIP2	1.95167583983646e-28	1.4723144722078	0.3	0.142	4.5288637863405e-24	0.158
ENODL13	0	8.39832625454521	0.158	0.001	0	0.157
PETE1	0	8.35079242765619	0.157	0	0	0.157
EXPA4	0	5.41122828151816	0.16	0.003	0	0.157
AT4G26670	1.83251184834632e-109	3.16746957099833	0.18	0.023	4.25234374408763e-105	0.157
UNE18	4.69004767021979e-70	2.7514081093672	0.197	0.04	1.0883255618745e-65	0.157
AT2G47640	4.62656619669954e-60	2.34545898335315	0.206	0.049	1.07359468594413e-55	0.157
AT2G42220	0	6.30028072257874	0.158	0.002	0	0.156
AT3G47650	1.97705943817213e-174	4.00421023057544	0.169	0.013	4.58776642627844e-170	0.156
AT2G24600	1.27845511997081e-125	3.14508061973586	0.175	0.019	2.96665510589227e-121	0.156
AT1G25260	3.52232116709632e-74	2.63970546531559	0.192	0.036	8.17354626824702e-70	0.156
AT1G29250	6.98650955572669e-45	2.06497702198703	0.225	0.069	1.62121954240638e-40	0.156
FVE	6.77726251569375e-35	1.68333333857804	0.252	0.096	1.57266376676674e-30	0.156
STR16	2.24382820610096e-42	2.67108472940332	0.227	0.072	5.20680335225727e-38	0.155
AT5G62550	0	9.43700672270927	0.155	0	0	0.155
AT4G29360	1.06678453707165e-250	4.74340551495917	0.162	0.007	2.47547351827477e-246	0.155
TRX-M4	2.00912317718372e-88	2.9334867376109	0.184	0.029	4.66217033265482e-84	0.155
RABC2A	4.14056769065791e-49	2.12195097292112	0.214	0.059	9.60818732617168e-45	0.155
BTR1L	2.59362630331748e-45	1.94654820845135	0.221	0.066	6.01850983684821e-41	0.155
AT4G29870	2.83133045691162e-33	1.61784818189491	0.254	0.099	6.5701023252634e-29	0.155
AT2G21290	5.06897901840809e-42	1.93381656119892	0.225	0.071	1.1762565812216e-37	0.154
AT4G22860	0	7.45710132980253	0.155	0.001	0	0.154
AT4G35730	0	5.75518268273552	0.157	0.003	0	0.154
TCP-1	6.35743961535475e-44	2.12627683442677	0.223	0.069	1.47524386274307e-39	0.154
AT2G40590	8.49227790727041e-45	1.99268199646218	0.221	0.067	1.9706330883821e-40	0.154
ATKRS-1	2.24106987377531e-26	1.35612368207771	0.295	0.141	5.2004026420956e-22	0.154
CER10	5.7391859098608e-37	1.74378512747841	0.238	0.084	1.3317780903832e-32	0.154
AT2G04700	5.22607185537516e-27	1.37002061270698	0.285	0.131	1.21270997403981e-22	0.154
AT3G12870	0	10.0282011771419	0.153	0	0	0.153
AT5G24316	0	6.27533688782858	0.155	0.002	0	0.153
GOX1	1.18696586758484e-256	5.32413286546805	0.16	0.007	2.75435429573062e-252	0.153
AT1G47900	1.30418150931816e-187	4.32694568570182	0.164	0.011	3.02635319237279e-183	0.153
AT1G52380	7.40182510870056e-44	1.93477160785247	0.221	0.068	1.71759351647397e-39	0.153
PGR5-LIKE A	5.72533271132572e-25	1.34655399573056	0.297	0.144	1.32856345566313e-20	0.153
SGT1B	6.47851819406741e-38	1.80589350306906	0.232	0.08	1.50334014693334e-33	0.152
PHR2	4.84568676985811e-47	2.0837926440312	0.212	0.06	1.12444161494558e-42	0.152
AT1G67785	5.12724292635802e-21	1.08749362247392	0.37	0.218	1.18977672106138e-16	0.152
AT1G07590	4.18886153164661e-20	0.718447761965048	0.324	0.173	9.72025318418595e-16	0.151
AT5G28000	0	10.5625376047931	0.151	0	0	0.151
SKS1	9.23057937542604e-256	4.98055896251079	0.157	0.006	2.14195594406761e-251	0.151
HON4	9.50962380148725e-43	1.88929648952261	0.219	0.068	2.20670820313512e-38	0.151
SR34a	9.23059378588226e-34	1.5440659939731	0.239	0.088	2.14195928801398e-29	0.151
MBD10	1.52382856314201e-40	2.00029518057206	0.221	0.071	3.53604418077103e-36	0.15
AT3G02790	1.87370675989215e-29	1.57527359272059	0.26	0.11	4.34793653632972e-25	0.15
SPR1	6.62915467504742e-19	0.919618534272457	0.468	0.318	1.53829534234475e-14	0.15
AT1G17510	2.84515778041667e-85	3.02305109463976	0.179	0.029	6.60218862945688e-81	0.15
PCNA2	7.02954930292414e-69	2.35046971318423	0.186	0.036	1.63120691574355e-64	0.15
CSD2	2.09337651791575e-31	1.58156319773547	0.247	0.097	4.85768020982351e-27	0.15
AT5G07960	1.88694913884755e-26	1.44241859986428	0.276	0.127	4.37866547669574e-22	0.149
RK3	0	10.8426455239859	0.149	0	0	0.149
CDKB1;2	0	10.2891612547379	0.149	0	0	0.149
CDKB2;2	4.28963469624634e-204	5.09842949894636	0.158	0.009	9.95409731263962e-200	0.149
PSB28	5.05349766256753e-180	4.23009163799177	0.16	0.011	1.17266413259879e-175	0.149
AT3G24506	2.36201648013384e-79	2.88189349049314	0.18	0.031	5.48105924215057e-75	0.149
MES10	3.17227341173365e-29	1.39436111288601	0.249	0.1	7.36126045192794e-25	0.149
HD2C	1.09349511912749e-18	0.913972604906477	0.354	0.205	2.53745542393535e-14	0.149
AT1G72170	4.01548398814099e-35	1.8111716056429	0.232	0.084	9.31793059448116e-31	0.148
ADF9	0	7.72603633707601	0.149	0.001	0	0.148
AT5G05180	0	7.38905478393763	0.149	0.001	0	0.148
AT2G32340	2.17364804809328e-115	3.30040117301011	0.166	0.019	5.04395029560046e-111	0.147
BZR1	2.55132515426571e-37	1.84573336040091	0.223	0.076	5.92035002047358e-33	0.147
AT4G34555	1.37764709589456e-33	1.62516378460098	0.232	0.085	3.19683008602332e-29	0.147
ATCG00810	1.84459715890975e-18	1.49765818884307	0.326	0.179	4.28038770725008e-14	0.147
AT1G12310	4.9057477576388e-25	1.32986333766155	0.276	0.129	1.13837876716008e-20	0.147
MGP1	6.89912559007393e-19	0.920845551662823	0.449	0.302	1.60094209317666e-14	0.147
BSK5	2.82394892502886e-248	4.78165489409672	0.153	0.006	6.55297348052947e-244	0.147
AT5G20060	9.6929047425356e-41	2.00413980654056	0.214	0.067	2.24923854550539e-36	0.147
AT5G08690	2.61606963278781e-21	1.04548395433831	0.302	0.155	6.0705895828841e-17	0.147
GRP4	1.78112672496535e-118	3.78293834913291	0.164	0.018	4.1331045652821e-114	0.146
AT2G07180	6.30993646772854e-115	3.47248975113126	0.164	0.018	1.46422075733641e-110	0.146
HEMC	2.48142096080832e-118	3.39948385119292	0.164	0.018	5.75813733955571e-114	0.146
SVL1	3.73244038341515e-52	2.30333755857003	0.195	0.049	8.66112790971486e-48	0.146
PRH75	4.37607356097303e-46	2.1071287263569	0.203	0.057	1.01546786982379e-41	0.146
OHP2	2.2730951958457e-28	1.47901005179095	0.25	0.104	5.27471740195994e-24	0.146
AT4G27900	8.88213065169429e-26	1.46230776323796	0.269	0.123	2.06109841772566e-21	0.146
AT2G31410	2.88663405000669e-43	2.0233787936851	0.208	0.062	6.69843431304052e-39	0.146
Cpn60beta2	3.60317783392e-22	1.20299905220453	0.3	0.154	8.36117416361135e-18	0.146
ICR1	2.33093326679572e-52	2.16116693376148	0.192	0.047	5.40893064559947e-48	0.145
AT5G01300	0	6.78834954667072	0.147	0.002	0	0.145
AT5G26360	7.71447883596656e-40	1.95915267647657	0.212	0.067	1.79014481388604e-35	0.145
H2AXA	1.79379250431989e-22	1.23496107325271	0.295	0.15	4.1624955062743e-18	0.145
AT2G17240	4.32843595855892e-51	2.29795331615292	0.192	0.048	1.0044135641836e-46	0.144
DIN4	5.99891857133688e-34	1.66869004666021	0.223	0.079	1.39204905447872e-29	0.144
MSRB2	6.49380200105485e-24	1.36888904758453	0.28	0.136	1.50688675434478e-19	0.144
RGE1	0	8.81407637178909	0.144	0	0	0.144
PDLP2	0	7.55627861432145	0.145	0.001	0	0.144
AT1G22110	3.25753100840471e-263	5.21639036344729	0.149	0.005	7.55910070500313e-259	0.144
AT5G15520	6.82224990532912e-79	2.85969685039926	0.173	0.029	1.58310309053162e-74	0.144
DHAR3	2.46131580551527e-60	2.41085288925075	0.184	0.04	5.71148332669818e-56	0.144
SCO1	2.00135462664528e-119	3.54036114331889	0.16	0.017	4.64414341113037e-115	0.143
CYCD3;3	1.25150029356808e-100	3.29469375731518	0.164	0.021	2.90410643122473e-96	0.143
GH9B1	8.85320316581046e-46	2.11345413798695	0.197	0.054	2.05438579462632e-41	0.143
AT3G18190	5.34883973320299e-45	2.09311578603536	0.199	0.056	1.24119826008975e-40	0.143
PRL	1.41461825660732e-51	1.86622460321504	0.188	0.045	3.2826216644573e-47	0.143
CIPK9	8.38272769180076e-29	1.74198318498067	0.245	0.102	1.94521196088237e-24	0.143
AL6	3.94726915877633e-31	1.56818416793427	0.23	0.087	9.15963808294047e-27	0.143
SUFE2	0	6.87423535437929	0.144	0.001	0	0.143
PHB	0	6.28995942628846	0.145	0.002	0	0.143
AT3G23940	1.11930604959458e-100	3.26332958640585	0.162	0.02	2.59734968808423e-96	0.142
AT1G03210	4.6656785357384e-81	2.71078856337707	0.169	0.027	1.0826707042181e-76	0.142
AT3G60210	1.74021690829773e-48	2.24396426153892	0.193	0.051	4.03817333570488e-44	0.142
AT1G13570	1.10670155907574e-43	2.16479854827232	0.199	0.057	2.56810096783525e-39	0.142
KELP	3.69818477738503e-31	1.7293510144035	0.232	0.09	8.58163777592197e-27	0.142
NHO1	1.4046515700871e-25	1.47849183242015	0.258	0.116	3.25949396838711e-21	0.142
FPS2	1.60915846007039e-24	1.3459565412797	0.262	0.12	3.73405220659335e-20	0.142
GRF2	3.00510416438945e-16	0.87370450630002	0.442	0.3	6.97334421346571e-12	0.142
AT3G24605	0	8.54367857754181	0.142	0	0	0.142
AUX1	5.01968521396009e-144	3.78667296886334	0.155	0.013	1.16481795389944e-139	0.142
AT5G67510	1.3976928662816e-30	1.77079109551845	0.236	0.094	3.24334629620644e-26	0.142
EIF2 GAMMA	3.51383346874847e-29	1.5715269654311	0.239	0.097	8.15385056423083e-25	0.142
AT2G14880	2.38201562721658e-55	2.4210282855149	0.184	0.043	5.52746726295607e-51	0.141
AT5G09225	9.78066020490772e-47	2.1220836609701	0.193	0.052	2.26960220054884e-42	0.141
AT1G22270	2.980382504697e-41	1.97601052844863	0.201	0.06	6.91597760214939e-37	0.141
Pnsl5	5.56079809967125e-26	1.47258562719316	0.249	0.108	1.29038319902871e-21	0.141
AT5G13780	1.24831034675466e-24	1.39745649217809	0.26	0.119	2.8967041596442e-20	0.141
FER3	5.40920417346388e-12	0.472453497137807	0.495	0.354	1.25520582845229e-07	0.141
emb1211	6.59745564376511e-64	2.73323370990188	0.177	0.036	1.53093958213569e-59	0.141
AT2G20820	4.02952555362875e-17	0.966310939277667	0.357	0.216	9.35051404719551e-13	0.141
AT3G51510	3.14696483458039e-80	2.85583889618035	0.166	0.026	7.30253189864379e-76	0.14
XTH19	2.02344118992255e-48	2.41698619870341	0.188	0.048	4.69539528121528e-44	0.14
ATCG01040	5.37268956858348e-45	2.27306112442362	0.192	0.052	1.2467326143898e-40	0.14
TET3	2.77830775108194e-45	2.04064485526374	0.192	0.052	6.44706313638564e-41	0.14
AT4G24920	2.90481215549591e-13	0.596742959701162	0.501	0.361	6.74061660682827e-09	0.14
PUP4	1.25737494026604e-26	0.493350260500991	0.228	0.088	2.91773854888735e-22	0.14
CH1	5.23421263814334e-178	4.19180704422251	0.149	0.009	1.21459904268116e-173	0.14
APRR2	1.35851945998235e-153	3.9825931788386	0.151	0.011	3.15244440688905e-149	0.14
ATCG00280	5.80274829520464e-55	2.8461242504443	0.182	0.042	1.34652774190224e-50	0.14
2-Cys Prx B	6.92524381450866e-27	1.30244960214909	0.236	0.096	1.60700282715673e-22	0.14
RBP47B	1.71146556200489e-94	3.0487566695287	0.16	0.021	3.97145583663235e-90	0.139
GUN1	1.31391505101067e-26	1.4746400728164	0.241	0.102	3.04893987587027e-22	0.139
AT1G67250	2.16742086945293e-23	1.35845559261875	0.262	0.123	5.02950012756553e-19	0.139
LBD18	1.18584754348507e-261	5.03620283404268	0.144	0.005	2.75175922465711e-257	0.139
AT1G66250	7.7731247693562e-132	3.77209246124561	0.153	0.014	1.80375360272911e-127	0.139
PSRP3/1	0	6.13851132228703	0.14	0.002	0	0.138
AT5G50370	1.18988493332567e-72	2.70852905619495	0.166	0.028	2.76112798778222e-68	0.138
LSM2	1.21983216347788e-25	1.47150651996059	0.245	0.107	2.83062053535042e-21	0.138
AT3G22440	7.4583839970031e-12	0.443269556354023	0.405	0.267	1.73071800650457e-07	0.138
RPT2a	2.11705407168755e-15	0.876495063210707	0.413	0.275	4.91262397335096e-11	0.138
AT5G38520	0	7.78689154246286	0.138	0.001	0	0.137
AT2G20450	7.17960125332993e-103	3.52954824870692	0.155	0.018	1.66602647083521e-98	0.137
IDN2	2.74688293469675e-42	2.41306071868705	0.192	0.055	6.3741418499638e-38	0.137
AT5G56940	2.53686917524559e-39	1.95703271731939	0.197	0.06	5.88680492115739e-35	0.137
APE1	2.97690860013241e-41	1.91035305525926	0.193	0.056	6.90791640660725e-37	0.137
AT1G48160	2.17623486676659e-36	1.90518342326943	0.201	0.064	5.04995300833187e-32	0.137
AT5G47060	1.89357858346092e-18	1.10218697452635	0.319	0.182	4.39404910292107e-14	0.137
AT5G27120	7.03268950268e-61	2.86536560048595	0.173	0.036	1.63193559909689e-56	0.137
AT2G04215	0	10.3951865470146	0.136	0	0	0.136
AT5G24130	0	10.1551132896242	0.136	0	0	0.136
PPL1	0	6.34775836756655	0.138	0.002	0	0.136
TOC33	1.89216666899203e-122	3.68206011429015	0.151	0.015	4.39077275539601e-118	0.136
AT5G11460	7.21849263799276e-101	3.39990263928129	0.155	0.019	1.67505121664622e-96	0.136
FLU	2.90176317018205e-81	2.92491336872992	0.16	0.024	6.73354143640745e-77	0.136
AT1G28150	3.17719704803397e-81	2.89209644005763	0.16	0.024	7.37268574996284e-77	0.136
APL4	6.35158124372352e-76	2.53080989727084	0.162	0.026	1.47388442760604e-71	0.136
HCF106	8.75236352411348e-40	1.87743843278652	0.192	0.056	2.03098595577053e-35	0.136
AT1G73430	6.39098923519627e-37	1.82911642477875	0.197	0.061	1.48302905202729e-32	0.136
ENT1	3.30528980431635e-29	1.64778547829304	0.221	0.085	7.66992499091608e-25	0.136
RPN8A	1.0433654417547e-23	1.40889379100117	0.256	0.12	2.42112950759179e-19	0.136
PBE1	1.0793222036765e-19	1.1897551803618	0.289	0.153	2.50456717363131e-15	0.136
LOL1	0	8.33168360470848	0.136	0.001	0	0.135
AT2G34190	0	5.97131611360029	0.138	0.003	0	0.135
AT4G13050	4.25123824458551e-243	5.00825270235097	0.14	0.005	9.86499834656067e-239	0.135
TRXF1	1.88258097817647e-35	1.94525381701409	0.201	0.066	4.36852915985851e-31	0.135
NACA5	1.02218086629278e-23	1.49413251158977	0.252	0.117	2.37197070023241e-19	0.135
DSS1(V)	2.15881627905596e-23	1.40636689859335	0.249	0.114	5.00953317554935e-19	0.135
AT1G16810	5.61980784997391e-17	0.96541617600356	0.315	0.18	1.30407641158645e-12	0.135
CYCB1;3	0	9.58807269690027	0.134	0	0	0.134
DI21	0	6.82793902517084	0.136	0.002	0	0.134
AT4G34290	6.15462736913818e-65	2.56535812385551	0.164	0.03	1.42818128100851e-60	0.134
AT5G59790	6.94444982954617e-45	2.16448837057778	0.182	0.048	1.61145958294619e-40	0.134
AT3G07200	7.78878453016461e-45	2.15451009892571	0.182	0.048	1.8073874502247e-40	0.134
LSM6B	4.10141768153515e-31	1.78811657209761	0.21	0.076	9.51733973000232e-27	0.134
AT3G48440	6.935164042681e-24	1.42743192522058	0.243	0.109	1.60930481610413e-19	0.134
SKdZeta	4.35325155513658e-25	1.39216273118375	0.232	0.098	1.01017202336944e-20	0.134
FTSH11	5.84896222519288e-51	2.188997389045	0.175	0.041	1.35725168435601e-46	0.134
ALPHA-VPE	0	8.84264552398586	0.133	0	0	0.133
ROC2	1.30056096590332e-90	3.13522476065816	0.153	0.02	3.01795172137865e-86	0.133
AT1G31440	2.13527134617301e-85	3.02583027267919	0.155	0.022	4.95489715879447e-81	0.133
ROPGEF1	3.46792456502959e-44	2.19884085995414	0.182	0.049	8.04731895315115e-40	0.133
AT2G38730	2.38438875443273e-44	2.19640411381802	0.182	0.049	5.53297410466115e-40	0.133
RAN3	2.0630171851828e-15	0.827241447296454	0.425	0.292	4.78723137821669e-11	0.133
TPI	1.7683996451782e-40	0.818579864744066	0.847	0.714	4.10357137663602e-36	0.133
CDKB1;1	2.79550213478276e-272	5.44067205941064	0.136	0.004	6.48696270376339e-268	0.132
AT3G51290	3.22233720294561e-207	4.79274609569201	0.138	0.006	7.47743347943529e-203	0.132
FNR2	9.7894714335993e-211	4.75171882743195	0.138	0.006	2.27164684616672e-206	0.132
AT5G26850	4.95374435606114e-75	2.97534125323977	0.157	0.025	1.14951637782399e-70	0.132
AT2G35605	2.12207917805153e-36	1.98761206556022	0.192	0.06	4.92428473266858e-32	0.132
PGR5	5.12522085078025e-39	1.93708360231711	0.186	0.054	1.18930749842356e-34	0.132
AT1G15940	7.35404067398003e-26	1.53499812331976	0.225	0.093	1.70650513839707e-21	0.132
AT3G62840	5.92174056193908e-17	1.09992419921316	0.374	0.242	1.37413989739796e-12	0.132
ATCG00740	4.12314734658916e-14	1.17261956450737	0.335	0.204	9.56776341776014e-10	0.131
AT1G32190	0	6.3362301334533	0.133	0.002	0	0.131
AT1G11070	0	6.24965464950877	0.133	0.002	0	0.131
REM1	0	5.95722645868017	0.133	0.002	0	0.131
SERK1	9.34229594851428e-90	3.00659516892779	0.151	0.02	2.16787977485274e-85	0.131
AT1G33265	1.27641009012276e-58	2.41152106590088	0.164	0.033	2.96190961412987e-54	0.131
HMT2	9.41899330189269e-40	2.04701167947909	0.184	0.053	2.1856773957042e-35	0.131
WRKY23	3.83384596531892e-35	1.56004711849593	0.19	0.059	8.89643956252255e-31	0.131
AT2G40660	8.50671227867507e-26	1.50770453700804	0.223	0.092	1.97398258426655e-21	0.131
Y14	1.30661230790551e-23	1.47684385639584	0.238	0.107	3.03199386049473e-19	0.131
AT5G40970	2.05831048710266e-23	1.40503712663941	0.234	0.103	4.77630948532172e-19	0.131
AT2G22425	6.01957699847385e-14	0.774057813068009	0.499	0.368	1.39684284249586e-09	0.131
AT1G55805	2.42318171668604e-72	2.84051473653529	0.155	0.025	5.62299317356995e-68	0.13
AT3G22550	5.3186261263156e-73	2.77790275923561	0.155	0.025	1.23418719261154e-68	0.13
AT3G56370	1.16894020194076e-57	2.7195587730048	0.164	0.034	2.71252573860354e-53	0.13
FTSZ2-1	5.60082115695411e-38	1.86094234390633	0.184	0.054	1.2996705494712e-33	0.13
MAC3A	1.78327241313879e-32	1.74159461015825	0.197	0.067	4.13808363468856e-28	0.13
AT5G27470	2.94257231932279e-25	1.56034237523786	0.225	0.095	6.82823906698853e-21	0.13
BG-PPAP	4.34567533317115e-20	1.12315192835759	0.247	0.117	1.00841396106236e-15	0.13
AT5G27430	3.02260492590245e-19	1.1195941089444	0.258	0.128	7.01395473055664e-15	0.13
AT1G76405	1.02184707211653e-117	3.71317515621395	0.144	0.014	2.37119613084641e-113	0.13
AT2G17660	2.33792995779587e-18	1.31835619855619	0.284	0.154	5.42516646706532e-14	0.13
ZPR1	0	8.82557201062692	0.129	0	0	0.129
AT2G02498	0	6.61382683348998	0.131	0.002	0	0.129
FTRA2	6.75711164954205e-106	3.41155951674884	0.144	0.015	1.56798775827623e-101	0.129
KTF1	2.10108032314385e-54	2.35759031791609	0.164	0.035	4.87555688985531e-50	0.129
TIM8	1.07325024404714e-30	1.83654442714418	0.201	0.072	2.49047719131139e-26	0.129
AT1G67680	6.26082901910464e-27	1.6306830583197	0.214	0.085	1.45282537388323e-22	0.129
SCL30A	3.19461477241784e-28	1.58445103042462	0.208	0.079	7.41310357939559e-24	0.129
AT4G34265	1.72537656385323e-20	1.26332958640585	0.254	0.125	4.00373631642141e-16	0.129
ATPQ	9.17253213212111e-14	0.672521244568389	0.495	0.366	2.1284860812587e-09	0.129
MEE23	4.26013382141558e-122	3.30412146908411	0.142	0.013	9.88564053259484e-118	0.129
AT2G25670	2.5802949419389e-17	1.1091383482138	0.28	0.152	5.98757441276921e-13	0.128
AT1G76110	0	7.77112422660455	0.129	0.001	0	0.128
AT2G36200	0	6.1066550532369	0.131	0.003	0	0.128
AT2G03420	6.5212167295456e-227	4.99860880394417	0.133	0.005	1.51324834209106e-222	0.128
AT5G63700	5.76634395969229e-212	4.56949036543489	0.134	0.006	1.3380801158466e-207	0.128
AT1G52510	1.73079310094864e-101	3.35882974672161	0.144	0.016	4.01630539075133e-97	0.128
AT2G22420	5.10989483911524e-53	2.51856662520626	0.164	0.036	1.18575109741669e-48	0.128
CDS2	2.48166833735281e-50	2.3383429408227	0.166	0.038	5.75871137682719e-46	0.128
AT5G18470	2.91557767976825e-61	2.30047656796571	0.158	0.03	6.76559800590223e-57	0.128
ERF8	1.50045454509351e-41	1.91247248422996	0.175	0.047	3.4818047718895e-37	0.128
PGI1	1.14580355615305e-32	1.85324130309874	0.192	0.064	2.65883715205315e-28	0.128
AT5G20180	2.47778910643945e-29	1.71668571920048	0.201	0.073	5.74970962149274e-25	0.128
AT5G08420	3.38574050013463e-22	1.42394083670853	0.236	0.108	7.85661083056242e-18	0.128
CLPC1	6.78628377809257e-15	0.912912026418364	0.383	0.255	1.57475715070638e-10	0.128
GRF5	2.55050917453881e-15	0.827620184946737	0.448	0.32	5.91845653951732e-11	0.128
ARFA1E	1.5992371804581e-27	0.756389666614158	0.746	0.618	3.71102987725302e-23	0.128
DUR	0	9.02107674270856	0.127	0	0	0.127
CEST	1.83112190575074e-76	2.92008277019502	0.149	0.022	4.24911838229459e-72	0.127
AT5G24165	1.35405922175777e-46	2.34855742327288	0.168	0.041	3.14209442408891e-42	0.127
AT5G64650	1.62452834191896e-42	2.28433185741007	0.173	0.046	3.76971801742294e-38	0.127
PHB4	8.66876485873987e-39	2.07907229395617	0.177	0.05	2.01158688547059e-34	0.127
SAG29	1.01790318326266e-69	1.87149947828833	0.151	0.024	2.36204433676101e-65	0.127
MAC3B	1.66666078884634e-23	1.4710866613739	0.223	0.096	3.86748636051793e-19	0.127
GRF8	1.12746568904551e-14	0.95722645868017	0.368	0.241	2.6162841314301e-10	0.127
ROP2	6.76837193024951e-17	1.1862593845389	0.284	0.157	1.5706007064144e-12	0.127
ATRBP45C	3.00884851372725e-17	1.1569892759183	0.295	0.168	6.98203297610408e-13	0.127
AT2G42110	0	7.97757510407197	0.127	0.001	0	0.126
ZKT	3.23879544165648e-75	3.00321266395435	0.149	0.023	7.51562482236386e-71	0.126
AT3G02530	7.92103941050152e-47	2.29189873860262	0.166	0.04	1.83807719520688e-42	0.126
FAH1	6.36372748422233e-37	2.22253228134627	0.18	0.054	1.47670296271379e-32	0.126
LARP1a	8.72845661431535e-42	2.12582606265591	0.171	0.045	2.02543835735188e-37	0.126
AT4G16490	1.34609031994999e-38	1.89319531169006	0.175	0.049	3.12360258744395e-34	0.126
AT5G20160	1.13162833183423e-27	1.77952013052707	0.204	0.078	2.62594354402133e-23	0.126
AT1G21670	2.82475651144969e-33	1.77377014386069	0.186	0.06	6.55484748481901e-29	0.126
rps2	1.68219654237289e-24	1.605005906554	0.212	0.086	3.90353707657629e-20	0.126
SR34	4.15586412080389e-22	1.29512065332093	0.223	0.097	9.64368269232543e-18	0.126
CAM7	7.95104685164623e-16	1.00094431220995	0.304	0.178	1.84504042192451e-11	0.126
PPa2	5.19338060165613e-14	0.692187801488663	0.49	0.364	1.20512396861431e-09	0.126
GSL12	1.34110823506469e-16	1.3010260061389	0.344	0.218	3.11204165946762e-12	0.126
AT5G19760	9.13646648038022e-16	1.01382900440755	0.295	0.169	2.12011704677223e-11	0.126
NADP-ME4	1.8555742524735e-14	0.90036640697165	0.352	0.226	4.30586005286475e-10	0.126
PDF1	1.82027054987409e-254	7.25059359847839	0.129	0.004	4.22393781098282e-250	0.125
AT2G33400	0	6.80493571793262	0.127	0.002	0	0.125
HEME1	2.78588687958528e-133	3.82063574422414	0.136	0.011	6.46465050407764e-129	0.125
LPA3	5.52786900349705e-49	2.21339201615594	0.162	0.037	1.28274200226149e-44	0.125
AT1G68680	5.23575402210125e-20	1.38062616186705	0.25	0.125	1.2149567208286e-15	0.125
ATH13	4.06708074183025e-21	1.33518680830981	0.232	0.107	9.43766086141709e-17	0.125
AT3G16190	8.65894090359916e-21	1.30311899821559	0.232	0.107	2.00930723668019e-16	0.125
LPAT2	6.41147025255403e-18	1.12937512973699	0.263	0.138	1.48778167210516e-13	0.125
PAF1	4.86421857076458e-16	1.06322643629851	0.297	0.172	1.12874191934592e-11	0.125
NDPK2	3.77482803486804e-25	1.66197776409058	0.21	0.085	8.75948845491129e-21	0.125
AT5G47890	8.0864567035203e-16	1.05119333414646	0.293	0.168	1.87646227805189e-11	0.125
PBG1	1.30777132281927e-13	0.853471440644134	0.344	0.219	3.03468335460211e-09	0.125
CYCD3;2	1.61442680523725e-104	3.4091589122307	0.138	0.014	3.74627740155303e-100	0.124
PIP3	5.09871121074512e-41	2.88818481425052	0.171	0.047	1.18315593645341e-36	0.124
MDH	5.68203448272905e-42	2.15364595747885	0.168	0.044	1.31851610171728e-37	0.124
AT3G23325	4.0600352827701e-21	1.30900477292637	0.227	0.103	9.42131187366803e-17	0.124
HCF164	7.50472546129597e-48	2.38555784581687	0.162	0.038	1.74147154329373e-43	0.124
Tudor1	4.14101702524981e-31	1.77120332389566	0.186	0.062	9.60923000709218e-27	0.124
CLPP5	5.32337785705934e-18	1.18125845346682	0.263	0.139	1.23528983173062e-13	0.124
UAP56a	9.50580145775887e-15	0.961519749464921	0.309	0.185	2.20582122827295e-10	0.124
DSS1(I)	3.27812199741107e-14	0.919887629679371	0.376	0.252	7.60688209499238e-10	0.124
KIS	2.03679232897515e-14	0.89366745200588	0.306	0.182	4.72637659938684e-10	0.124
ATP5	3.38968832910118e-14	0.873331833292491	0.313	0.189	7.86577176767928e-10	0.124
G6PD1	6.56127778467197e-78	3.00029518057206	0.144	0.02	1.52254450993313e-73	0.124
BIOF	4.33229417091821e-129	3.90087200224837	0.133	0.01	1.00530886236157e-124	0.123
AT1G16500	2.07730754782534e-109	3.64060071513699	0.136	0.013	4.82039216472871e-105	0.123
AT1G14345	5.85972593300854e-242	5.17022018201437	0.127	0.004	1.35974940275463e-237	0.123
AT1G02110	6.04041032733842e-35	1.88766632546115	0.177	0.054	1.40167721645888e-30	0.123
AT4G09670	6.41615745988992e-22	1.34113173800948	0.221	0.098	1.48886933856746e-17	0.123
PAD1	6.43731317864969e-18	1.2201044408945	0.26	0.137	1.49377852310566e-13	0.123
AT2G33220	4.98185299484492e-14	0.882670169942357	0.366	0.243	1.15603898745376e-09	0.123
VAMP721	3.88651718409455e-13	0.761113735648033	0.411	0.288	9.01866312569141e-09	0.123
ACT7	2.0040416295712e-26	0.644191955992263	0.838	0.715	4.65037860141997e-22	0.123
AT5G47020	1.3987330611237e-19	1.30626098070343	0.236	0.113	3.24576006833754e-15	0.123
EIF2 BETA	3.02892469640572e-14	0.963189026704992	0.337	0.215	7.02861975800948e-10	0.122
KAS III	3.40934416044438e-121	3.71370604675937	0.134	0.012	7.91138312431117e-117	0.122
AT3G20230	2.07754331177881e-100	3.43008730876948	0.136	0.014	4.82093925498273e-96	0.122
AT1G20580	1.59902483474921e-39	2.01189480117799	0.166	0.044	3.71053712903554e-35	0.122
AT1G29040	1.30732994309727e-26	1.47847666284309	0.195	0.073	3.03365913295721e-22	0.122
AT3G45930	1.45419924369159e-24	1.45881629426219	0.203	0.081	3.37446934498635e-20	0.122
AT1G59920	0	9.47764870720662	0.122	0	0	0.122
CSLD5	0	8.81407637178909	0.122	0	0	0.122
AT5G03885	0	8.50808982077075	0.123	0.001	0	0.122
AT2G22942	0	8.22230869316282	0.123	0.001	0	0.122
AT2G44860	7.96587371290892e-45	2.35276466998779	0.162	0.04	1.84848099508052e-40	0.122
RSZ22a	4.94130816558095e-42	2.22224239436265	0.164	0.042	1.14663055982306e-37	0.122
AT1G21930	3.17190034325151e-36	2.01307378529336	0.173	0.051	7.36039474651513e-32	0.122
SAE1B	4.1128250064987e-28	1.76905041246343	0.192	0.07	9.54381042758022e-24	0.122
ATMG00090	7.56407655337964e-20	1.09632880523654	0.223	0.101	1.75524396421175e-15	0.122
EIN2	5.45501869091301e-39	2.01323423627955	0.166	0.045	1.26583708722636e-34	0.121
AT2G30050	1.45623683254396e-20	1.39724405208246	0.228	0.107	3.37919756991826e-16	0.121
AT4G31020	0	7.68959434110795	0.122	0.001	0	0.121
AT4G14330	0	7.21461430137282	0.122	0.001	0	0.121
AT4G28100	0	6.67272052254355	0.122	0.001	0	0.121
AT1G66130	0	6.53521699879362	0.122	0.001	0	0.121
TL29	0	6.35308423916418	0.123	0.002	0	0.121
DEG2	5.69965300002607e-68	2.77504310509637	0.144	0.023	1.32260447865605e-63	0.121
PPD5	4.72792436765541e-54	2.52842645869654	0.151	0.03	1.09711484951444e-49	0.121
AT4G14000	7.21158493804081e-48	2.4213856290339	0.157	0.036	1.67344828487237e-43	0.121
AT2G43770	1.41217596487798e-32	1.89992485554233	0.177	0.056	3.27695432649934e-28	0.121
RBX1	8.54017689814788e-19	1.24338659457634	0.239	0.118	1.98174804921522e-14	0.121
AT4G27130	2.16776944776129e-13	0.933917557994695	0.328	0.208	5.03030900353006e-09	0.12
XRI1	7.0034432370684e-109	3.68267018295116	0.133	0.013	1.62514900316172e-104	0.12
ARAC5	3.18364650967915e-24	1.47641016937106	0.199	0.079	7.38765172571046e-20	0.12
AT5G45620	8.40850726877662e-20	1.26573608411294	0.223	0.103	1.95119411171962e-15	0.12
AT5G56120	0	9.33284038283345	0.12	0	0	0.12
AT1G49475	0	9.29123558297573	0.12	0	0	0.12
FRO6	2.33672845933303e-258	5.49599034319612	0.123	0.003	5.4223783898823e-254	0.12
LSP1	1.12686463887644e-44	2.31936362132018	0.157	0.037	2.61488939451279e-40	0.12
ATP-PRT2	8.7537058792621e-45	2.16165816851094	0.158	0.038	2.03129744928277e-40	0.12
ATWHY2	3.81665766619932e-40	2.07466262661816	0.162	0.042	8.85655411441552e-36	0.12
BPC2	8.11710581429714e-33	1.8152878200747	0.175	0.055	1.88357440420765e-28	0.12
VAR1	1.10343295278094e-27	1.57260664877151	0.186	0.066	2.56051616692817e-23	0.12
AT1G07080	4.96684917906124e-12	0.603351158913201	0.473	0.353	1.15255735200116e-07	0.12
HA1	2.16813267424427e-12	0.917554749564119	0.339	0.22	5.03115187058382e-08	0.119
AT5G52960	2.63704326771099e-130	3.97757510407197	0.129	0.01	6.11925890272334e-126	0.119
AT4G38660	1.59707124644678e-188	4.87213882908137	0.125	0.006	3.70600382737975e-184	0.119
AT3G12345	1.44432313743939e-43	2.35292702290064	0.157	0.038	3.35155184042811e-39	0.119
MRPL11	1.1570323274512e-29	1.76766127935909	0.179	0.06	2.68489351585052e-25	0.119
SFR2	7.34381423909565e-22	1.33998755493526	0.206	0.087	1.70413209418214e-17	0.119
MSR2	7.91068282120211e-20	1.25097237988587	0.219	0.1	1.83567394865995e-15	0.119
DL1	2.75175574871115e-15	1.19407263807638	0.291	0.172	6.38544921488423e-11	0.119
AT2G02510	2.58069792041771e-13	0.873711071629486	0.37	0.251	5.9885095243293e-09	0.119
WLIM2b	3.71851524003891e-13	0.782278452197852	0.451	0.332	8.62881461451028e-09	0.119
AT4G32330	5.19940343478717e-18	1.21302450455778	0.236	0.117	1.20652156704236e-13	0.119
TRB1	1.01482281427656e-14	0.968085173764462	0.278	0.16	2.35489634052877e-10	0.118
AIR9	1.46195618831565e-24	1.51535566806306	0.192	0.074	3.39246933498647e-20	0.118
AT5G13600	0	9.3077237057643	0.118	0	0	0.118
CYC1BAT	0	8.80248839751388	0.118	0	0	0.118
AT4G10450	2.23481020554366e-59	2.94949080990056	0.144	0.026	5.18587708196407e-55	0.118
CLPP3	5.76518918321613e-26	1.53813376917919	0.188	0.07	1.3378121499653e-21	0.118
TUA3	4.23772096705289e-22	1.4733881052653	0.206	0.088	9.83363150404623e-18	0.118
CLPR4	2.10034781548543e-16	1.12895216364263	0.254	0.136	4.87385710583395e-12	0.118
AT4G10810	8.18828470822007e-14	0.993051508245432	0.328	0.211	1.90009146654247e-09	0.117
AT4G16442	9.83446811716698e-75	3.24307074742205	0.136	0.019	2.2820883265886e-70	0.117
AT3G19660	1.6819400162046e-92	3.17390522882222	0.131	0.014	3.90294180760277e-88	0.117
VIM2	0	7.12627683442677	0.118	0.001	0	0.117
AT3G59480	0	6.72543533934147	0.118	0.001	0	0.117
AT4G25900	9.77417443653111e-187	3.94558928848192	0.122	0.005	2.26809717799704e-182	0.117
AT3G29240	7.29373812095158e-51	2.62820982647776	0.147	0.03	1.69251193096681e-46	0.117
AT2G41650	4.47814242816707e-14	0.961256335716322	0.285	0.168	1.03915295045617e-09	0.117
ATCG00380	1.53290618073885e-14	1.27748165213326	0.26	0.144	3.5571087924045e-10	0.116
RANBP1	3.57559782965665e-15	1.0916330093903	0.258	0.142	8.29717476371825e-11	0.116
UGT76E2	0	8.66207327834404	0.116	0	0	0.116
AT3G22060	0	7.75518268273552	0.116	0	0	0.116
AT5G04885	2.31329346956166e-103	3.59975725098833	0.129	0.013	5.36799749611782e-99	0.116
CBP20	4.80002301494725e-33	1.96043919175794	0.166	0.05	1.11384534061851e-28	0.116
AT4G39280	4.54785185033589e-19	1.35113596737466	0.221	0.105	1.05532902187044e-14	0.116
MES11	1.50165488928639e-234	5.40837991920913	0.12	0.004	3.48459017058907e-230	0.116
SWEET8	5.80326826401728e-153	3.44692952474524	0.123	0.007	1.34664840066521e-148	0.116
FAP1	7.81834303691485e-54	2.56652111871163	0.144	0.028	1.81424650171609e-49	0.116
AT3G53370	8.70893219073291e-39	2.32559227082328	0.158	0.042	2.02090771485957e-34	0.116
EIF2	3.66579326586933e-27	1.71389002291811	0.179	0.063	8.50647327344978e-23	0.116
ALATS	2.58034333376224e-20	1.39425120821681	0.21	0.094	5.98768670599528e-16	0.116
GBSS1	1.9135587405179e-19	1.30824200828142	0.212	0.096	4.44041305737178e-15	0.116
CPN60A	2.8840460541717e-17	1.28269491127278	0.241	0.125	6.69242886870543e-13	0.116
AT5G03345	2.06359889001202e-15	1.05858958377977	0.252	0.136	4.7885812242729e-11	0.116
BAG7	1.03546159386048e-12	0.912798542658971	0.3	0.184	2.40278862855325e-08	0.116
TIC21	3.34536710123081e-30	1.77790275923561	0.168	0.053	7.76292435840608e-26	0.115
AT4G09830	5.98063828870959e-14	0.918896758707271	0.271	0.156	1.38780711489506e-09	0.115
AT1G17285	0	7.20835531090114	0.116	0.001	0	0.115
BUB3.1	1.48026461414284e-93	3.62273238671188	0.129	0.014	3.43495403711846e-89	0.115
SMC2	1.10301991508455e-73	3.04951769614823	0.133	0.018	2.55955771295369e-69	0.115
AT4G13170	3.43622373324683e-36	2.24393533561254	0.16	0.045	7.97375717299927e-32	0.115
DiT1	1.36670664648686e-36	2.09598642517356	0.158	0.043	3.17144277317275e-32	0.115
AT1G11240	6.41708924358749e-33	1.92684273554858	0.164	0.049	1.48908555897448e-28	0.115
AT1G55360	2.29890271550249e-33	1.91972101897561	0.164	0.049	5.33460375132352e-29	0.115
IQD14	8.64852117810571e-22	1.69685645725156	0.199	0.084	2.00688933937943e-17	0.115
VEL1	4.21573661686036e-18	1.2980141156068	0.223	0.108	9.78261681942447e-14	0.115
COP9	2.52063452245565e-17	1.19063855320758	0.227	0.112	5.84913240935833e-13	0.115
TLP3	1.01907071498095e-54	2.50406159844523	0.142	0.027	2.3647535941133e-50	0.115
AT5G57345	1.11536435829697e-43	2.46978046387328	0.151	0.036	2.58820299342812e-39	0.115
LSM3B	1.6762332448532e-39	2.22823411704618	0.155	0.04	3.88969924468186e-35	0.115
AT2G41905	5.96190343735078e-20	1.6404872020136	0.214	0.099	1.38345969263725e-15	0.115
AT3G02200	1.32280392260214e-29	1.9389448559076	0.171	0.057	3.06956650239827e-25	0.114
LEC2	0	9.45562240087662	0.114	0	0	0.114
AT1G07473	0	8.23435051943408	0.114	0	0	0.114
AT1G13755	0	7.88642721601378	0.114	0	0	0.114
AT1G31250	3.4557341550266e-298	6.85691256969935	0.116	0.002	8.01903110673922e-294	0.114
AT1G09500	5.34349951121298e-298	6.12131058153342	0.116	0.002	1.23995906157697e-293	0.114
AT1G31760	1.58384050874409e-127	3.93318098471352	0.123	0.009	3.67530190054067e-123	0.114
DGL1	2.29914300551287e-17	1.12664091443747	0.221	0.107	5.33516134429262e-13	0.114
RFC3	4.16233115143879e-49	2.41692067675409	0.144	0.03	9.65868943691372e-45	0.114
PFD5	1.5830489908641e-41	2.27518974161591	0.151	0.037	3.67346518330014e-37	0.114
AT3G05060	1.62319830033763e-26	1.91266090624673	0.18	0.066	3.76663165593347e-22	0.114
ATMAP65-6	2.25935093102263e-25	1.55079821054984	0.179	0.065	5.24282383543801e-21	0.114
RPT2b	5.34071699699122e-20	1.43439641223771	0.204	0.09	1.23931337915181e-15	0.114
OEP16-3	3.72128035596089e-12	0.796318330595291	0.291	0.177	8.63523106600725e-08	0.114
VDAC3	1.33159556211848e-10	0.616246741648667	0.446	0.332	3.08996750189592e-06	0.114
AT5G15320	8.13378302718854e-11	0.667719841485185	0.344	0.23	1.8874443514591e-06	0.114
EIF3A	5.88281397171731e-15	1.19284197893807	0.26	0.147	1.365106982137e-10	0.113
IQD25	0	7.28064417170802	0.114	0.001	0	0.113
AT5G28830	2.65551153247588e-101	3.43860782234237	0.125	0.012	6.16211451111028e-97	0.113
AT2G41190	3.52590002462695e-71	2.99151429502985	0.131	0.018	8.18185100714684e-67	0.113
emb2742	2.18997029837574e-63	2.64951222301251	0.134	0.021	5.08182607738091e-59	0.113
THX	1.0941268670175e-22	1.6100043436289	0.19	0.077	2.53892139491412e-18	0.113
AT4G00200	2.16702915416388e-143	4.32036053144223	0.12	0.007	5.02859115223729e-139	0.113
AT2G38550	6.11375853613426e-29	1.83996996657523	0.166	0.054	1.41869766830996e-24	0.112
ATDAD1	5.14951356253976e-13	0.901964875561769	0.267	0.155	1.19494462218735e-08	0.112
AT4G32295	1.51245509432522e-199	4.80765010262966	0.116	0.004	3.50965204638166e-195	0.112
U2A'	5.84113651531131e-33	1.9875841288225	0.158	0.046	1.35543572837799e-28	0.112
La1	5.89872811446011e-38	2.17190655864225	0.151	0.039	1.36879985896047e-33	0.112
HEMA1	2.81151975470966e-12	0.898958572388769	0.297	0.185	6.52413159080378e-08	0.112
TOM1	4.31652571727956e-10	0.51776665507054	0.311	0.199	1.00164979269472e-05	0.112
MAGO	1.06404699475463e-12	0.889951948528564	0.401	0.29	2.46912105132812e-08	0.111
AT4G20150	4.52190046946408e-10	0.473427811952194	0.562	0.451	1.04930700393914e-05	0.111
ALB1	4.25947964891429e-51	2.5968643009412	0.138	0.027	9.8841225253056e-47	0.111
AT4G39860	3.27920268345828e-51	2.48371965483115	0.138	0.027	7.60938982696494e-47	0.111
AT4G02230	1.63081758440624e-13	1.06671560626051	0.276	0.165	3.78431220461467e-09	0.111
AT3G52110	0	7.75518268273552	0.112	0.001	0	0.111
E13L3	5.35873449475616e-263	5.79537177285122	0.114	0.003	1.24349433950817e-258	0.111
DRM2	1.25163367500303e-80	3.17442017054365	0.127	0.016	2.90441594284453e-76	0.111
SK18	1.87698577627648e-32	1.91893678187293	0.158	0.047	4.35554549384958e-28	0.111
AIP3	3.42444639829985e-21	1.48191039379228	0.193	0.082	7.9464278672548e-17	0.111
AT1G79010	8.40589447233173e-18	1.34014518345668	0.215	0.104	1.95058781230458e-13	0.111
HDS	4.67108905769804e-17	1.16607365266177	0.215	0.104	1.08392621583883e-12	0.111
ATCG00300	1.49010626044719e-24	2.2046302128002	0.177	0.066	3.45779157736771e-20	0.111
SWN	6.67741180891382e-37	2.07462029132569	0.151	0.04	1.54949341025845e-32	0.111
AT5G12240	4.37351360760589e-24	1.62302672416896	0.179	0.068	1.01487383264495e-19	0.111
NRPB11	7.1109220933549e-18	1.26946872350326	0.212	0.101	1.650089471763e-13	0.111
AL3	5.31717972191583e-15	1.05747184615299	0.239	0.128	1.23385155447057e-10	0.111
AT1G31850	1.3171624522242e-57	2.63416728177416	0.133	0.023	3.05647547038626e-53	0.11
AT5G11280	1.48579704656816e-26	1.79001525452765	0.169	0.059	3.44779204656143e-22	0.11
SPDS2	1.14311696925362e-18	1.40119839564726	0.203	0.093	2.65260292715303e-14	0.11
MSI2	1.41000827582805e-80	3.4153326798509	0.125	0.015	3.27192420405899e-76	0.11
AT4G38490	2.57190590810992e-62	2.76359492255172	0.131	0.021	5.96810765976906e-58	0.11
RAD23C	1.37508528690471e-19	1.37246603023904	0.195	0.085	3.19088540826237e-15	0.11
AT4G00990	1.92841483088003e-127	3.87009645744535	0.118	0.008	4.47488661505712e-123	0.11
DXR	3.96889209311211e-24	1.47868601709517	0.173	0.063	9.20981410206665e-20	0.11
SAM-2	3.36912706411622e-17	1.22816273197465	0.21	0.1	7.8180593522817e-13	0.11
FKBP15-1	5.03151190884563e-12	0.891788191421588	0.308	0.198	1.16756233844763e-07	0.11
CIB22	2.30222803001013e-11	0.808235931081024	0.355	0.245	5.34232014363852e-07	0.11
EMB2786	9.50793853436857e-26	1.70533413328496	0.168	0.059	2.20631713690023e-21	0.109
AT5G11810	4.74148032518206e-25	1.68205078831935	0.171	0.062	1.1002605094585e-20	0.109
STO	4.72130196267271e-10	0.652603989619612	0.343	0.234	1.0955781204382e-05	0.109
GGT2	0	8.42655993527415	0.109	0	0	0.109
AT3G01323	0	7.84007158032204	0.11	0.001	0	0.109
CRF2	0	6.35866527142748	0.11	0.001	0	0.109
SMC3	1.81141196345293e-82	3.17022018201437	0.123	0.014	4.20338146119253e-78	0.109
AT3G13510	4.40773127491952e-68	2.75620768813629	0.127	0.018	1.02281404234507e-63	0.109
AT2G11910	6.32552435626502e-17	1.81860806287716	0.223	0.114	1.4678379268713e-12	0.109
FP3	3.6184307438982e-17	1.45365516805211	0.215	0.106	8.39656854121578e-13	0.109
HDR	8.40457253247724e-20	1.41380682561994	0.193	0.084	1.95028105616134e-15	0.109
HMGB5	2.60859287604784e-16	1.22403196113068	0.221	0.112	6.05323976886901e-12	0.109
ECT3	2.94378169545253e-37	2.16694504998151	0.147	0.038	6.83104542429759e-33	0.109
AT1G74790	6.71141513239761e-127	4.32519484199071	0.116	0.008	1.55738388147286e-122	0.108
AT5G60670	1.71514455119712e-50	2.75755748992343	0.134	0.026	3.97999293105292e-46	0.108
AT5G04160	3.98577948929792e-51	2.58030846532148	0.133	0.025	9.24900130491582e-47	0.108
AT4G02930	3.22187250707005e-45	2.4503281012071	0.138	0.03	7.47635515265605e-41	0.108
AT5G55125	1.95704521471811e-43	2.28186553784328	0.138	0.03	4.54132342075338e-39	0.108
SHM1	1.21518445659439e-25	2.14011815022495	0.166	0.058	2.81983553152729e-21	0.108
AT3G52040	1.26213553081808e-25	1.88401979160153	0.168	0.06	2.92878549926336e-21	0.108
PTAC4	8.47025440303627e-28	1.78348379149891	0.16	0.052	1.96552253422457e-23	0.108
AT4G25370	4.87759388594501e-25	1.7541096480703	0.168	0.06	1.13184566123354e-20	0.108
AT1G08580	2.93209904580083e-19	1.47402785175239	0.195	0.087	6.80393583578083e-15	0.108
AKR2B	6.0754516302399e-11	0.796304731187397	0.322	0.214	1.40980855079717e-06	0.108
AT3G01570	0	7.81791843808349	0.109	0.001	0	0.108
AT3G10780	0	7.59648493671647	0.109	0.001	0	0.108
AGF2	0	7.1113264929608	0.109	0.001	0	0.108
AT3G51720	8.75630585686161e-211	5.8376448429275	0.112	0.004	2.03190077408474e-206	0.108
IMPA-6	1.85757410338208e-210	5.37423407403596	0.112	0.004	4.31050070689811e-206	0.108
AT5G17670	4.58445457476937e-146	4.25709763269433	0.114	0.006	1.06382268407523e-141	0.108
AT1G50920	8.33594829078797e-33	2.16431958057468	0.151	0.043	1.93435680087735e-28	0.108
AT3G02220	4.60366382198592e-30	2.08479552576169	0.157	0.049	1.06828018989183e-25	0.108
AT1G30320	4.2557665028478e-32	1.81972293493023	0.151	0.043	9.87550616985833e-28	0.108
ATCG00170	7.1657309101141e-19	1.53745696049151	0.19	0.082	1.66280785769198e-14	0.108
EDA9	2.36614703909288e-20	1.50323791632132	0.186	0.078	5.49064420421502e-16	0.108
AT5G25470	5.22542036293054e-34	2.08121517595562	0.149	0.041	1.21255879521803e-29	0.108
HSI2	1.12751383622762e-22	1.62410861026457	0.177	0.069	2.6163958569662e-18	0.108
TIF3B1	2.12056155681856e-22	1.60422295963696	0.177	0.069	4.92076309259748e-18	0.108
AT2G35410	3.86037582903856e-22	1.5190545653771	0.177	0.069	8.95800211128398e-18	0.108
AT5G58110	1.21970381973888e-11	0.852575202714958	0.309	0.201	2.83032271370408e-07	0.108
AT5G08670	1.70633638962668e-10	0.78658848710183	0.37	0.262	3.95955359212871e-06	0.108
AT3G52730	4.3478398175331e-10	0.671197127521801	0.344	0.236	1.00891622965856e-05	0.108
MCM5	2.31392479858938e-47	2.40555165905831	0.134	0.027	5.36946249512665e-43	0.107
ISPF	1.30359929027231e-26	1.79218698524186	0.162	0.055	3.0250021530769e-22	0.107
ARP4	6.47015825778793e-24	1.73164716827474	0.171	0.064	1.50140022371969e-19	0.107
HD1	7.11231908676315e-12	0.915503502908144	0.273	0.166	1.65041364408339e-07	0.107
ATCG01100	8.31705363305328e-13	0.885430256809488	0.232	0.125	1.92997229555001e-08	0.107
AT3G02480	1.02403069392687e-132	5.79656660350064	0.114	0.007	2.3762632252573e-128	0.107
PMR6	1.86450227935282e-139	4.36032306539431	0.114	0.007	4.32657753923822e-135	0.107
AT4G16155	2.41730412787087e-139	4.25709763269433	0.114	0.007	5.60935422872436e-135	0.107
AT4G02530	9.84787077048124e-76	3.06460999405377	0.123	0.016	2.28519841229017e-71	0.107
AT5G51010	5.11216661543133e-21	1.4591658602023	0.179	0.072	1.18627826311084e-16	0.107
RTV1	7.24552527453005e-16	1.22547004257983	0.219	0.112	1.6813241399547e-11	0.107
TSO2	1.32256579568143e-23	1.68295435518034	0.168	0.062	3.06901392887876e-19	0.106
AT5G61970	6.38422462471986e-27	1.67344320704541	0.158	0.052	1.48145932416624e-22	0.106
AT5G53800	3.36846396553659e-18	1.39809681545296	0.192	0.086	7.81652063202767e-14	0.106
XPO1A	2.00113587820515e-10	0.793644397007481	0.335	0.229	4.64363580537504e-06	0.106
AT5G22580	0	7.42655993527415	0.107	0.001	0	0.106
IQD6	0	6.86682803856443	0.107	0.001	0	0.106
AT4G09160	5.88900641901457e-183	4.9186814150184	0.11	0.004	1.36654393953233e-178	0.106
HCF101	8.64908481244273e-72	3.05335642432347	0.122	0.016	2.00702013072734e-67	0.106
AT3G06320	8.79927972217889e-33	2.11680918929848	0.149	0.043	2.04187285953161e-28	0.106
AT1G19330	5.95834772613145e-15	1.03399469913427	0.212	0.106	1.3826345898488e-10	0.106
TIF3H1	1.57970561138596e-22	1.57338358100492	0.173	0.067	3.66570687122112e-18	0.106
AT1G51650	1.52184656095477e-10	0.727557776286527	0.433	0.327	3.53144494469555e-06	0.106
NRP1	2.8830746073912e-24	1.69783982986152	0.164	0.059	6.69017462645128e-20	0.105
U2B''	2.49254976956833e-17	1.37528451921083	0.197	0.092	5.78396174028331e-13	0.105
AT1G65150	1.06454133006914e-16	0.854738867906331	0.197	0.092	2.47026815642545e-12	0.105
AtVEX1	0	8.44634458728861	0.105	0	0	0.105
AT4G09060	4.59103797315529e-274	6.13369430598925	0.107	0.002	1.06535036167069e-269	0.105
AT5G54970	2.38390760028217e-80	3.14115771641191	0.118	0.013	5.53185758645477e-76	0.105
AT4G12600	5.55641601326674e-60	3.08435944536053	0.125	0.02	1.28936633587855e-55	0.105
AT2G36930	2.01300241482512e-29	1.92803474596539	0.151	0.046	4.6711721036017e-25	0.105
AT3G05070	3.60588415534659e-18	1.39434349142993	0.188	0.083	8.36745418248176e-14	0.105
ABCG7	6.25675466603099e-33	2.01735034475179	0.145	0.04	1.45187992025249e-28	0.105
AT3G01130	4.88635639349816e-10	0.700393392014692	0.348	0.243	1.13387900111125e-05	0.105
AT2G02050	7.56796829258742e-10	0.686037117109771	0.405	0.301	1.75614704229491e-05	0.104
AT5G01590	6.43256784403869e-45	2.4449363928958	0.131	0.027	1.49267736820918e-40	0.104
AT5G08415	2.49414448483191e-42	2.29956872983718	0.133	0.029	5.78766227705244e-38	0.104
ALB3	1.49573054420727e-37	2.1190414580888	0.138	0.034	3.47084272783298e-33	0.104
AT5G66860	5.80596834531845e-27	1.89636582719008	0.155	0.051	1.34727495453115e-22	0.104
ENH1	4.55904326705686e-26	1.802525657681	0.158	0.054	1.05792599012054e-21	0.104
emb2737	1.48956309381724e-25	1.75393088652606	0.157	0.053	3.4565311592029e-21	0.104
CXIP1	1.87462970132387e-25	1.74424720505437	0.158	0.054	4.35007822192204e-21	0.104
EMF1	7.2524861769582e-17	1.35970768583377	0.199	0.095	1.68293941736315e-12	0.104
AT1G15370	1.14994970008403e-16	1.3001887638165	0.199	0.095	2.668458279045e-12	0.104
RDH2	6.01802202771962e-16	1.18129034045826	0.201	0.097	1.39648201153234e-11	0.104
RGP3	1.20837708668517e-294	8.28748623418412	0.105	0.001	2.80403902965294e-290	0.104
IMK2	0	7.61647641190393	0.105	0.001	0	0.104
AT1G60000	4.46246186982066e-302	6.31108271785422	0.105	0.001	1.03551427689188e-297	0.104
AT5G25590	1.29703180354497e-79	3.16582841289721	0.118	0.014	3.00976230012609e-75	0.104
CDPK9	7.86544509067156e-27	1.69760113114475	0.153	0.049	1.82517653329034e-22	0.104
EMB2024	7.4142182147044e-15	1.12097666299452	0.215	0.111	1.72046933672216e-10	0.104
SOX	5.86247678138766e-13	0.995133475456277	0.243	0.139	1.36038773712101e-08	0.104
AT1G15250	3.57189479292013e-53	2.64737939320101	0.125	0.022	8.28858186697117e-49	0.103
HSFA7A	1.97173070435678e-25	1.7454149064867	0.155	0.052	4.57540109945992e-21	0.103
YLMG2	2.02193833572137e-24	1.66650800181638	0.157	0.054	4.69190790804145e-20	0.103
EMB1968	1.08557856884096e-21	1.6128888002704	0.168	0.065	2.51908506899545e-17	0.103
HMGS	2.06688696739069e-21	1.53463160822324	0.171	0.068	4.7962112078301e-17	0.103
VAR2	1.91172490296192e-11	0.878479713987185	0.262	0.159	4.43615763732313e-07	0.103
AT1G71691	2.16454125064888e-132	5.63588375436318	0.11	0.007	5.02281797213073e-128	0.103
AT4G27450	2.58539559995058e-71	3.67053266171896	0.118	0.015	5.99941048968532e-67	0.103
MAML-4	1.84858310648086e-72	3.27650497515358	0.118	0.015	4.28963709858884e-68	0.103
YCF37	3.30186673754698e-56	2.78775054519196	0.123	0.02	7.66198176447777e-52	0.103
PBD1	4.46070467654781e-29	1.94302037522031	0.149	0.046	1.03510652019292e-24	0.103
NACA2	3.42845898700502e-31	1.91693375273214	0.145	0.042	7.95573907934515e-27	0.103
AT2G21250	1.03883750892306e-10	0.81537746465427	0.304	0.201	2.41062243945595e-06	0.103
HDA3	2.56682811348531e-86	3.60655245965644	0.114	0.012	5.95632463734266e-82	0.102
OLI2	4.530941521171e-41	2.46029941086239	0.131	0.029	1.05140497998773e-36	0.102
AT5G41670	1.600030492824e-37	2.36486761286791	0.134	0.032	3.71287075859808e-33	0.102
AT4G04925	1.77896612467281e-38	2.33894663305054	0.133	0.031	4.12809089230326e-34	0.102
AAC2	3.5562536541547e-24	1.71872482330083	0.157	0.055	8.25228660446598e-20	0.102
AT1G51730	3.57597385219698e-20	1.3734982363631	0.169	0.067	8.29804732402308e-16	0.102
AT5G17160	0	7.53700251268599	0.103	0.001	0	0.102
SCRL10	6.76528195071794e-303	6.8331851947368	0.103	0.001	1.5698836766641e-298	0.102
NET3A	6.63820273959664e-299	6.41814769545795	0.103	0.001	1.5403949457234e-294	0.102
TPS1	1.30176304601797e-129	4.10067924876129	0.109	0.007	3.0207411482847e-125	0.102
AT1G44760	2.76085927187799e-62	2.81512522319181	0.12	0.018	6.40657394039287e-58	0.102
PTAC7	1.54249519657099e-54	2.64665822595736	0.122	0.02	3.57936010364297e-50	0.102
AT1G79950	2.45872120398572e-29	1.79816860770117	0.145	0.043	5.70546255384887e-25	0.102
PRF1	5.79256938039971e-18	1.452568062905	0.184	0.082	1.34416572472175e-13	0.102
AT1G72550	3.0932052613562e-18	1.34158860032635	0.182	0.08	7.17778280897707e-14	0.102
ASP1	8.3891502784494e-30	1.95251945600264	0.144	0.042	1.94670232211418e-25	0.102
AT5G60930	0	8.90202407106479	0.101	0	0	0.101
MAP65-4	0	8.29575106409823	0.101	0	0	0.101
FaTA	1.91207421449822e-69	3.11899485865919	0.116	0.015	4.43696821474312e-65	0.101
AT2G37990	3.47549631419411e-41	2.37636952430651	0.129	0.028	8.06488919708743e-37	0.101
RDM1	3.21997067461533e-38	2.19268297897014	0.131	0.03	7.47194195044488e-34	0.101
AT5G25754	6.81761759585632e-24	1.78607669068131	0.158	0.057	1.58202816311846e-19	0.101
EIF3E	1.12654431052373e-23	1.7477531485559	0.158	0.057	2.61414607257031e-19	0.101
HKL1	2.14911449621969e-23	1.64925253530757	0.158	0.057	4.98702018847779e-19	0.101
LARP6b	2.05375471483219e-19	1.36378563959939	0.171	0.07	4.7657378157681e-15	0.101
AT2G40290	1.95809756937363e-16	1.3501292720293	0.19	0.089	4.5437654097315e-12	0.101
AT5G04600	3.85343576006673e-16	1.28173416678727	0.193	0.092	8.94189768123486e-12	0.101
NRPB10	9.98876901637132e-13	1.11728805119952	0.234	0.133	2.31789385024897e-08	0.101
AT1G68070	1.98767016643338e-28	1.80621956702322	0.145	0.044	4.61238862120865e-24	0.101
AT4G10320	1.64895473990976e-18	1.54076021331615	0.177	0.076	3.8263994739606e-14	0.101
AT1G29880	1.17535502925471e-18	1.48921099382218	0.18	0.079	2.72741134538554e-14	0.101
AT4G26190	1.08675581683177e-17	1.32169951613586	0.18	0.079	2.52181687295811e-13	0.101
AT1G20430	7.37208551394486e-14	1.09697119998373	0.21	0.109	1.7106924435109e-09	0.101
KCS4	1.77491107271508e-29	1.91526464094126	0.142	0.041	4.11868114423533e-25	0.101
MAP2B	1.42033094616287e-10	0.839584613258328	0.284	0.183	3.29587796057094e-06	0.101
FBR12	4.54830703610024e-51	0.799433671703209	0.912	0.811	1.05543464772706e-46	0.101
PAB2	2.7180284873048e-13	0.664872245827193	0.56	0.46	6.30718510479079e-09	0.1
CYP71B34	0	7.63836901775277	0.101	0.001	0	0.1
MPL1	0	7.62393814945727	0.101	0.001	0	0.1
AT5G46230	1.11500908020782e-92	3.62132693600073	0.11	0.01	2.58737857062225e-88	0.1
PGR7	1.30579951369259e-73	3.32609109289913	0.114	0.014	3.03010777152366e-69	0.1
PTAC17	4.73209849261029e-43	2.41103985403264	0.127	0.027	1.09808345521022e-38	0.1
AT4G36180	6.31233807489598e-37	2.35326645514685	0.131	0.031	1.46477805027961e-32	0.1
PTB3	6.17444600417177e-12	0.955929804452949	0.232	0.132	1.43278019526806e-07	0.1
PCNA1	9.55444012923888e-61	3.0189108587394	0.118	0.018	2.21710783198988e-56	0.1
AT5G15610	3.9919182376336e-29	1.93075424731898	0.142	0.042	9.26324627042876e-25	0.1
ATCG00130	3.03973446131388e-14	1.36438896547515	0.201	0.102	7.05370381747885e-10	0.099
AT3G01410	4.66054881532788e-33	2.30821118508669	0.136	0.037	1.08148035259683e-28	0.099
AT3G02630	3.67824668146574e-20	1.56042582831328	0.164	0.065	8.53537142434124e-16	0.099
AT3G06610	3.08147648958724e-20	1.53143498178706	0.164	0.065	7.15056619408719e-16	0.099
GAMMA CAL1	4.4576225921867e-16	1.27993321522247	0.186	0.087	1.03439132251692e-11	0.099
AT2G31670	8.18988855451372e-11	0.893195311690058	0.258	0.159	1.90046363907491e-06	0.099
COX6B	3.2152752099187e-10	0.823297707660136	0.267	0.168	7.46104612461634e-06	0.099
AT3G12390	5.87041012337521e-25	1.76371431635664	0.149	0.05	1.36222866912922e-20	0.099
AGD2	5.96069107599593e-17	1.26697736342099	0.179	0.08	1.38317836418486e-12	0.099
AT2G40110	3.41738036942525e-13	0.974175103711243	0.203	0.105	7.93003114725129e-09	0.098
AUR3	7.42136801390082e-203	5.41814769545795	0.101	0.003	1.72212844762569e-198	0.098
HMG2	1.78771656165202e-67	3.04040194152741	0.112	0.014	4.14839628131352e-63	0.098
AT3G04850	6.14291007899522e-57	2.90926010441843	0.116	0.018	1.42546228383084e-52	0.098
AT3G12210	1.10963973495215e-31	2.28092364642059	0.136	0.038	2.57491900495646e-27	0.098
WPP1	6.09996047349324e-32	2.15090200481459	0.134	0.036	1.41549582787411e-27	0.098
AT2G27680	5.83084497299521e-32	2.12536594623011	0.133	0.035	1.35304757598354e-27	0.098
TSB1	3.09146233019913e-18	1.40396028105412	0.168	0.07	7.17373833722708e-14	0.098
TAFII21	3.80499099963448e-15	1.31871448968228	0.193	0.095	8.8294816146518e-11	0.098
AT1G09130	9.10534726058241e-12	0.958762918329155	0.232	0.134	2.11289583181815e-07	0.098
AT4G17720	1.67045351928941e-11	0.906708773352328	0.232	0.134	3.87628739151107e-07	0.098
AT4G02580	4.74897620540094e-10	0.780738524356763	0.263	0.165	1.10199992846329e-05	0.098
FIB2	1.04896740268473e-117	4.24657106814448	0.105	0.007	2.43412885792991e-113	0.098
AT4G14900	5.67452536041528e-27	1.82659701602769	0.142	0.044	1.31677360988436e-22	0.098
NAP1;1	9.7779808553426e-17	1.32254136498576	0.179	0.081	2.26898045748225e-12	0.098
WIN1	1.56307802592109e-16	1.26177913484245	0.177	0.079	3.62712255914988e-12	0.098
ATG8C	1.13507814577162e-09	0.803940620137131	0.269	0.172	2.63394883726305e-05	0.097
ALY4	4.74990387490871e-18	1.43055206746834	0.168	0.071	1.10221519417257e-13	0.097
AT5G57410	1.05397637737503e-104	3.87323844425724	0.105	0.008	2.44575218369876e-100	0.097
NRPB3	2.57900170936615e-31	2.22804083640271	0.134	0.037	5.98457346658416e-27	0.097
AT3G01300	6.56190367083113e-36	2.16804908297274	0.127	0.03	1.52268974681636e-31	0.097
AT1G26740	4.6432737041978e-29	2.1636773361476	0.138	0.041	1.0774716630591e-24	0.097
AT3G57000	2.72821676067411e-29	1.94223807898228	0.136	0.039	6.33082699314427e-25	0.097
DIT2.1	3.25201379278365e-29	1.93654783581192	0.136	0.039	7.54629800615447e-25	0.097
AT1G28250	5.68213619833099e-15	1.24840034175335	0.188	0.091	1.31853970482271e-10	0.097
PAS2	3.50624998812182e-10	0.690859553265691	0.239	0.142	8.13625309743667e-06	0.097
AT5G14230	3.96602934142302e-130	4.26201265793386	0.103	0.006	9.20317108677211e-126	0.097
ER	6.43611492791534e-17	1.70763168018989	0.177	0.08	1.49350046902275e-12	0.097
AT5G46070	2.23778729269357e-24	1.69043991798527	0.144	0.047	5.19278541269543e-20	0.097
AT5G47710	3.91607413871711e-17	1.35864808349326	0.173	0.076	9.08725003889304e-13	0.097
AT4G12590	7.67716759855163e-16	1.22475255429515	0.18	0.083	1.78148674124391e-11	0.097
AT1G47640	1.27069344841743e-12	1.05044128855607	0.214	0.117	2.94864414705264e-08	0.097
HSBP	6.92276771848238e-08	0.597794328110204	0.389	0.293	0.00160642824907384	0.096
PFD1	1.78446034762517e-70	3.1954869406248	0.109	0.013	4.1408402366642e-66	0.096
AT5G14520	1.94624825458202e-36	2.34743521938716	0.125	0.029	4.51626907475757e-32	0.096
RECA1	1.48941899201105e-39	2.30279434110235	0.123	0.027	3.45619677096165e-35	0.096
ABCG34	2.24694867265313e-30	1.81889117068645	0.133	0.037	5.21404439489159e-26	0.096
AT2G25650	9.17686738800103e-19	1.58049473526725	0.162	0.066	2.12949207738564e-14	0.096
ABH1	1.66806138908915e-19	1.47181816907205	0.158	0.062	3.87073645338138e-15	0.096
AT5G49540	1.32490328369912e-11	0.977987518684592	0.221	0.125	3.07443806982381e-07	0.096
EMB2656	2.27632768532553e-118	4.32776145900085	0.103	0.007	5.2822183937979e-114	0.096
FdC2	7.74123785656985e-108	3.93075424731898	0.103	0.007	1.79635424461703e-103	0.096
AT1G27540	5.73730444439666e-24	1.72409765260596	0.144	0.048	1.33134149632225e-19	0.096
AT3G05760	8.3539178356146e-16	1.28665816004939	0.179	0.083	1.93852663375437e-11	0.096
UCH3	2.37370499454652e-11	0.97354245296637	0.236	0.14	5.50818243984521e-07	0.096
AT4G34450	1.64768382237036e-09	0.77317260732321	0.269	0.174	3.82345030981042e-05	0.095
U1A	1.70433033818878e-16	1.40598165769806	0.171	0.076	3.95489854976707e-12	0.095
VPS35A	7.92679895774998e-13	1.0685842095907	0.197	0.102	1.83941369814588e-08	0.095
SHM4	7.82326980004808e-13	1.05492671229141	0.201	0.106	1.81538975710116e-08	0.095
ATCG00650	2.66124157235148e-11	0.757553461517467	0.203	0.108	6.17541106864161e-07	0.095
CYP94C1	9.7788750972863e-77	3.18300633697021	0.107	0.012	2.26918796632529e-72	0.095
DAN1	3.0436161099408e-37	2.43777006897065	0.122	0.027	7.06271118311763e-33	0.095
RNR1	1.25160188641032e-41	2.40022578746069	0.12	0.025	2.90434217741515e-37	0.095
TIC110	6.67846399346081e-35	2.26546849716218	0.125	0.03	1.54973756968258e-30	0.095
AT1G69420	1.40771875244378e-28	2.06148454247349	0.133	0.038	3.26661136504579e-24	0.095
VTE1	1.96876537176986e-30	2.06078694092842	0.131	0.036	4.56852004519195e-26	0.095
JMJ14	8.09596404042768e-27	1.88088798240297	0.136	0.041	1.87866845558124e-22	0.095
PAD2	3.91619791778543e-21	1.66396965730725	0.151	0.056	9.08753726822109e-17	0.095
AT5G21060	7.02602261009245e-20	1.53689465973181	0.155	0.06	1.63038854667195e-15	0.095
GR-RBP5	4.80062240950342e-15	1.32988374901737	0.182	0.087	1.11398443012527e-10	0.095
AT5G41970	2.96347862622089e-15	1.30483313858535	0.182	0.087	6.87675215214557e-11	0.095
SYP23	4.02136726500381e-12	1.07243301799864	0.219	0.124	9.33158273844134e-08	0.095
QQT2	5.20422841670202e-13	1.02466259679021	0.195	0.1	1.2076412040957e-08	0.095
AT1G06960	5.06669446146876e-23	1.67324660101609	0.144	0.049	1.17572644978383e-18	0.095
AT5G47030	6.24901301596614e-10	0.92465691240698	0.267	0.173	1.45008347035494e-05	0.094
HEME2	4.61072354573774e-108	3.95418325571774	0.101	0.007	1.06991839878844e-103	0.094
AT2G36145	2.69868216596584e-87	3.67793968380306	0.103	0.009	6.26229196612373e-83	0.094
AT1G01225	6.04874018984686e-60	3.0893001866308	0.109	0.015	1.40361016105396e-55	0.094
AT2G45860	2.14999641998766e-44	2.58225519313169	0.116	0.022	4.98906669258136e-40	0.094
EMB2777	1.99013410381124e-32	2.35532173928836	0.127	0.033	4.61810618789398e-28	0.094
RHON1	6.13524540294025e-35	2.24163451530653	0.123	0.029	1.42368369575229e-30	0.094
EXO	9.18587955029714e-26	2.04362792439629	0.136	0.042	2.13158334964645e-21	0.094
ANL2	3.71106513146477e-29	1.75013106355231	0.129	0.035	8.611526637564e-25	0.094
UBC22	6.94893306105826e-11	1.08792188862586	0.243	0.149	1.61249991681857e-06	0.094
AT5G47690	3.64078152803078e-10	0.877139552520094	0.249	0.155	8.44843353579543e-06	0.094
AT5G05010	5.67918119201169e-08	0.592247613300561	0.322	0.228	0.00131785399560631	0.094
AT3G19100	7.42350095245388e-16	1.45140193455842	0.173	0.079	1.72262339601692e-11	0.094
CDPK6	1.06882683211067e-08	0.723232207720484	0.28	0.187	0.000248021266391282	0.093
PBF1	1.86051301745145e-08	0.714024861893682	0.333	0.24	0.00043173204569961	0.093
AT5G54930	2.43838268895557e-24	1.83644236924926	0.138	0.045	5.65826702972141e-20	0.093
RPS19	2.16989179369508e-24	1.74833830169347	0.138	0.045	5.03523390726942e-20	0.093
TOM22-V	1.11714266767683e-24	1.71373886101238	0.136	0.043	2.59232956034409e-20	0.093
AT1G65230	1.00081227154024e-94	3.84829208712701	0.101	0.008	2.32238487610912e-90	0.093
AT3G54470	1.78785381421753e-64	3.26567734126227	0.107	0.014	4.14871477589178e-60	0.093
AT5G01870	8.85866686875855e-34	2.54086356193476	0.123	0.03	2.05565364689542e-29	0.093
TOM40	8.61379824608863e-40	2.4160092074323	0.118	0.025	1.99883188300487e-35	0.093
B160	5.01473729701472e-34	2.26874308259221	0.122	0.029	1.16366978977227e-29	0.093
ATCG00770	1.05354330333129e-13	1.61909983368522	0.188	0.095	2.44474723538026e-09	0.093
AT1G01170	7.45962790465263e-20	1.57762724016883	0.151	0.058	1.73100665527464e-15	0.093
TWN2	2.21942923778142e-13	1.29019391818671	0.193	0.1	5.1501855462718e-09	0.093
PHB3	6.09990239734013e-11	1.09600076173196	0.238	0.145	1.41548235130278e-06	0.093
AT2G47690	1.60197595069654e-10	0.970882996905586	0.247	0.154	3.71738519359132e-06	0.093
PAB1	5.58463523079406e-10	0.84141920998554	0.243	0.15	1.29591460530576e-05	0.093
AT5G19290	8.98779695661058e-10	0.354896825988925	0.219	0.126	2.08561828378148e-05	0.093
ORP3B	1.92547240119712e-15	1.37462323083294	0.173	0.08	4.46805870697791e-11	0.093
SMAP1	3.3166345025891e-08	0.696331055375012	0.366	0.273	0.0007696250363258	0.093
AT1G04340	1.42021575720061e-16	1.37908561241509	0.164	0.072	3.29561066458402e-12	0.092
AT3G56590	8.85694121278818e-12	0.967097787608237	0.197	0.105	2.0552532084275e-07	0.092
AT1G34770	9.78251156906476e-79	3.43130631605864	0.103	0.011	2.27003180960148e-74	0.092
AT2G28790	2.6970813993748e-50	3.3079322027718	0.11	0.018	6.25857738724923e-46	0.092
AT4G22770	3.22158528749144e-58	2.88287231883715	0.107	0.015	7.47568865962388e-54	0.092
AT1G63660	3.11046588600094e-44	2.6943004405885	0.114	0.022	7.21783608846518e-40	0.092
AT5G51960	8.38670217372669e-43	2.53908749986029	0.114	0.022	1.94613423941328e-38	0.092
PLL1	5.34509918267459e-35	2.41088677481971	0.12	0.028	1.24033026533964e-30	0.092
GR	2.84759428735834e-35	2.15391836968527	0.12	0.028	6.60784254381503e-31	0.092
AT5G62890	8.32070548445285e-25	1.88255491164355	0.134	0.042	1.93081970766728e-20	0.092
AT5G63550	4.36139970304916e-25	1.86743073353626	0.133	0.041	1.01206280109256e-20	0.092
RBP45A	3.05512567508286e-18	1.63815262972534	0.158	0.066	7.08941912902978e-14	0.092
AT5G58990	1.47133695950631e-19	1.53021631773525	0.149	0.057	3.41423741453439e-15	0.092
PAO4	1.45518791912678e-20	1.47185628443412	0.145	0.053	3.37676356633368e-16	0.092
AT4G30330	7.07682027123446e-17	1.36825180650382	0.162	0.07	1.64217614393996e-12	0.092
TOPP1	4.42722821508063e-12	1.10860699160721	0.206	0.114	1.02733830730946e-07	0.092
AT3G56320	2.90901762625073e-77	3.54678353347858	0.101	0.01	6.75037540171481e-73	0.091
Tic62	1.45079660768086e-79	3.35393213518676	0.101	0.01	3.36657352812343e-75	0.091
TIM13	2.8430478248252e-22	1.95179666288087	0.14	0.049	6.59729247750687e-18	0.091
AT3G58140	3.11274549363055e-24	1.80549714738622	0.134	0.043	7.22312591796968e-20	0.091
NACA3	7.29288758755536e-12	1.13493905018275	0.199	0.108	1.69231456469222e-07	0.091
DAD2	2.06275681179832e-11	1.02744132258518	0.203	0.112	4.78662718177801e-07	0.091
AT5G06660	1.26506708671766e-47	2.64317765722239	0.11	0.019	2.93558817472834e-43	0.091
AT3G53470	8.18755704038427e-39	2.5545608840703	0.116	0.025	1.89992261122117e-34	0.091
AT3G14190	1.31020565572149e-18	2.41558593975516	0.155	0.064	3.04033222410171e-14	0.091
AT2G20050	3.90365272650967e-27	2.17867184672955	0.129	0.038	9.05842615186569e-23	0.091
NPSN11	1.06427514612085e-24	1.99885176370239	0.133	0.042	2.46965047657343e-20	0.091
CARA	2.064037331412e-24	1.86682803856443	0.133	0.042	4.78959862754154e-20	0.091
ATAN11	1.25360982664629e-18	1.53447663802696	0.151	0.06	2.90900160273272e-14	0.091
AT5G14610	1.22172681162982e-19	1.52636399223964	0.147	0.056	2.835017066387e-15	0.091
AT4G13200	1.0336148900783e-12	1.20839391092096	0.188	0.097	2.39850335242669e-08	0.091
scpl26	1.59265306230975e-13	1.20059383105789	0.182	0.091	3.69575143108978e-09	0.091
TMN7	2.53318738692406e-12	1.06421882815748	0.192	0.101	5.87826133135728e-08	0.091
HYD1	3.82438105527533e-12	1.0351474845192	0.19	0.099	8.8744762387664e-08	0.091
UAH	1.21061232767946e-10	0.99244909710888	0.212	0.121	2.80922590638019e-06	0.091
AT2G20360	7.83142477923552e-09	0.745026602988919	0.258	0.167	0.00018172821200216	0.091
UBQ7	6.66225141343927e-13	0.887074604695862	0.479	0.388	1.54597544048858e-08	0.091
AT4G12650	9.53372425477369e-09	0.78707078749964	0.265	0.175	0.000221230071332024	0.09
AT4G37090	1.81434998693251e-22	1.92782554223961	0.136	0.046	4.21019914467688e-18	0.09
AT1G15140	3.51287876239702e-22	1.77720898906552	0.136	0.046	8.15163516814227e-18	0.09
AT1G26470	1.49770524841144e-21	1.6927633067612	0.138	0.048	3.47542502893876e-17	0.09
TOM20-2	4.86413351096171e-15	1.33162619810018	0.169	0.079	1.12872218121867e-10	0.09
ATCG00540	3.47199212956717e-11	1.03482835548676	0.192	0.102	8.05675773666063e-07	0.09
AT1G63470	2.61531708888406e-31	2.06588352219963	0.12	0.03	6.06884330475547e-27	0.09
AT4G26410	1.85477427041692e-16	1.37037931361407	0.157	0.067	4.30400369450246e-12	0.09
AT4G31290	1.91828250256066e-16	1.35035264864322	0.155	0.065	4.45137454719201e-12	0.09
AT5G13980	3.10832356672959e-13	1.22633537892365	0.18	0.09	7.21286483659602e-09	0.09
GAMMA CA3	1.02005347759706e-13	1.20345206882466	0.177	0.087	2.36703409476398e-09	0.09
AT5G38830	1.42779578107706e-12	1.10313751392692	0.184	0.094	3.31320010998933e-08	0.09
AT2G01820	9.33931052583606e-10	0.870219199958443	0.223	0.133	2.16718700752026e-05	0.09
AT3G02190	9.08188150490927e-10	0.99948170716968	0.234	0.145	2.1074506032142e-05	0.089
AT1G32580	8.73919107107421e-23	1.85267052763758	0.134	0.045	2.02792928804277e-18	0.089
ACLA-2	3.08402125931281e-20	1.50875954381917	0.138	0.049	7.15647133223538e-16	0.089
RCN1	1.33159903317607e-11	1.03164006475914	0.195	0.106	3.08997555648506e-07	0.089
AT3G42660	3.0341454819062e-54	3.06016663654945	0.105	0.016	7.04073459076334e-50	0.089
NTRC	4.9924445501265e-57	3.04263212712952	0.103	0.014	1.15849675785685e-52	0.089
NOL	2.54752620872663e-59	3.03180615331727	0.103	0.014	5.91153456735015e-55	0.089
AT3G58660	2.17597350795475e-53	2.99619078223932	0.105	0.016	5.04934652520899e-49	0.089
FUG1	2.05036701539371e-52	2.9519556463006	0.105	0.016	4.75787665922112e-48	0.089
AT1G44000	2.10854590009374e-51	2.95065380475668	0.105	0.016	4.89288076116753e-47	0.089
MHX	1.65264867727815e-43	2.56589235642628	0.11	0.021	3.83497125562395e-39	0.089
AT2G24020	6.31795558980532e-36	2.31472873891249	0.114	0.025	1.46608159461433e-31	0.089
CHR17	8.53177450314376e-24	2.06226093387845	0.131	0.042	1.97979827345451e-19	0.089
EDA3	1.27980626308184e-28	1.96736490546975	0.122	0.033	2.96979043348141e-24	0.089
AT1G68470	3.4914810093278e-25	1.59882970086674	0.127	0.038	8.10198168214516e-21	0.089
CLP2	6.97056465448962e-19	1.58879803899846	0.145	0.056	1.61751952807432e-14	0.089
TAFII15	1.69626776308635e-15	1.29358740749853	0.157	0.068	3.93618934424187e-11	0.089
PFD3	2.77379455819774e-12	1.15792091706392	0.19	0.101	6.43659027229786e-08	0.089
PP2A-3	4.16413339963842e-08	0.695371207011641	0.284	0.195	0.000966287155386096	0.089
SYTA	8.46469051571725e-10	0.959522934968323	0.232	0.144	1.96423143417219e-05	0.088
AT3G12150	1.98957668044885e-59	2.99544578091066	0.101	0.013	4.61681268698156e-55	0.088
AT5G42765	1.51452021101931e-33	2.22161933452101	0.114	0.026	3.5144441496703e-29	0.088
BEH4	4.40796202981534e-33	2.21190608482129	0.116	0.028	1.02286758901865e-28	0.088
FHY1	1.62803504278559e-32	2.12812884852534	0.116	0.028	3.77785531678396e-28	0.088
MCM4	7.83995080590507e-55	2.93372756363307	0.103	0.015	1.81926058451027e-50	0.088
HDG1	9.00418390904094e-53	2.93143332242725	0.103	0.015	2.08942087609295e-48	0.088
AACT1	2.50706331465824e-45	2.6982666431224	0.107	0.019	5.81764042166443e-41	0.088
AT1G03270	6.19116628642658e-45	2.69217288520972	0.107	0.019	1.43666013676529e-40	0.088
AT3G07580	1.81919844092917e-49	2.67788865920348	0.105	0.017	4.22144998217614e-45	0.088
AT5G09770	6.6130071597851e-27	1.98301718914022	0.122	0.034	1.53454831142813e-22	0.088
AT4G29480	2.48692822079943e-18	1.55636814886937	0.145	0.057	5.77091693636508e-14	0.088
AT2G25280	3.02465773943081e-17	1.5210305479366	0.149	0.061	7.0187182843492e-13	0.088
EMB2107	1.42648501052497e-09	0.910262979709583	0.227	0.139	3.31015846692319e-05	0.088
AT3G12260	2.08343631994628e-07	0.665719709401491	0.35	0.262	0.00483461398043533	0.088
cpHsc70-1	7.79925298674918e-08	0.652110486206369	0.284	0.196	0.00180981665557515	0.088
AT2G11890	5.33145619968242e-20	1.76850406123336	0.136	0.049	1.23716441113631e-15	0.087
AT5G09300	2.76943314998979e-20	1.64132970636016	0.136	0.049	6.42646962455132e-16	0.087
AT3G58700	7.6697723603719e-47	2.83679644828918	0.105	0.018	1.7797706762243e-42	0.087
EDA25	8.06442808204794e-37	2.41657584670153	0.11	0.023	1.87135053643922e-32	0.087
PLC4	2.38165360148805e-38	2.23610811767083	0.11	0.023	5.52662718225303e-34	0.087
AT3G49100	2.9836030496269e-26	1.95412499913913	0.122	0.035	6.92345087665921e-22	0.087
AT3G24570	9.71694106784145e-17	1.55086895574829	0.149	0.062	2.25481617479261e-12	0.087
NHD1	1.22677541645203e-17	1.51486835340181	0.145	0.058	2.84673235387693e-13	0.087
AT2G35120	1.36787043561772e-11	1.05135378101474	0.188	0.101	3.17414334585093e-07	0.087
AT3G12320	2.37460022684918e-09	0.922719312087388	0.223	0.136	5.51025982640353e-05	0.087
ATCG00780	2.61943230286502e-10	1.50239230839853	0.204	0.117	6.07839265879827e-06	0.087
AT1G55160	1.52025462639312e-18	1.52326475358076	0.138	0.052	3.52775086054524e-14	0.086
AT5G59950	9.10840822698654e-08	0.65581096111852	0.335	0.249	0.00211360612907223	0.086
AT4G11300	1.51414428401387e-52	2.92434632733876	0.101	0.015	3.51357181105418e-48	0.086
AT5G64816	3.76253511610692e-33	2.3227181116985	0.112	0.026	8.73096273692611e-29	0.086
AT5G06370	5.58933162171697e-31	1.85820755599209	0.114	0.028	1.29700440281942e-26	0.086
AT1G05210	1.58801787984667e-39	2.53245132211856	0.107	0.021	3.6849954901842e-35	0.086
AT3G11620	2.95085279934628e-24	1.93654783581192	0.125	0.039	6.84745392088305e-20	0.086
NRPB12	4.55170307393079e-17	1.5730642583824	0.144	0.058	1.05622269830564e-12	0.086
AT5G42560	7.76967199901209e-12	1.09292615848232	0.182	0.096	1.80295238737075e-07	0.086
AT1G57540	7.3728910851222e-19	1.63391348723733	0.136	0.051	1.71087937630261e-14	0.085
AT3G14205	3.61732980585624e-08	1.09288338010206	0.28	0.195	0.000839401381448942	0.085
AT4G39680	8.31391199261828e-10	0.894421257856207	0.203	0.118	1.92924327788707e-05	0.085
MYA1	5.01129728298239e-49	2.77889875170933	0.101	0.016	1.16287153451606e-44	0.085
NINJA	2.92409978643165e-28	2.06505533903057	0.116	0.031	6.78537355441464e-24	0.085
ABCF5	2.0547455398447e-14	1.3538540186618	0.158	0.073	4.76803702520962e-10	0.085
AT2G20930	8.71040547335129e-14	1.1431519388162	0.157	0.072	2.02124959009117e-09	0.085
FKBP53	3.39901335151379e-11	1.14185904582847	0.188	0.103	7.88741048218775e-07	0.085
AT1G63980	1.07632082767528e-24	2.09201134966367	0.12	0.035	2.49760248062049e-20	0.085
AT4G20980	1.4317300498404e-25	2.0116550427366	0.12	0.035	3.32232958065464e-21	0.085
SHM3	9.60127237612007e-24	1.97382296921086	0.122	0.037	2.22797525487866e-19	0.085
HY5	2.44965285621144e-23	1.86209788665204	0.122	0.037	5.68441945283866e-19	0.085
AT5G60580	4.24897078369336e-23	1.8369894380615	0.125	0.04	9.85973670356044e-19	0.085
MEE5	8.19388290853181e-16	1.57196085867975	0.149	0.064	1.90139052892481e-11	0.085
NTF2A	4.4143385850469e-12	1.23518910604135	0.175	0.09	1.02434726866013e-07	0.085
XPO1B	2.8358886652882e-12	1.20390330827066	0.173	0.088	6.58067964780127e-08	0.085
AT1G54610	6.08558485340873e-10	1.01852277668168	0.212	0.127	1.4121599652335e-05	0.085
AT4G24820	2.70961954411196e-07	0.711850930907322	0.3	0.215	0.00628767215211181	0.085
AT5G08060	1.91395956268082e-07	0.674412921477558	0.302	0.217	0.00444134316520084	0.085
AT1G80750	1.38283344221675e-44	2.72799785340929	0.101	0.017	3.20886500266396e-40	0.084
AT3G16310	6.90284232946238e-32	2.30658278435973	0.11	0.026	1.60180456255175e-27	0.084
HCF244	1.33013024857655e-29	2.22068524899736	0.112	0.028	3.08656724182189e-25	0.084
LINC3	2.11653855545421e-19	1.56578781709499	0.131	0.047	4.91142771793149e-15	0.084
RAD52-2	6.29955931330141e-14	1.27405599299891	0.155	0.071	1.46181273865159e-09	0.084
LIF2	7.82272432615452e-11	1.02624688923191	0.186	0.102	1.81526317988416e-06	0.084
TPP2	1.28480487491148e-09	0.908222567487063	0.201	0.117	2.98138971223209e-05	0.084
SEH	6.3777935194361e-35	1.81568742169508	0.107	0.023	1.47996698618515e-30	0.084
COS1	6.94553158657733e-22	1.77711332280503	0.125	0.041	1.61171060466527e-17	0.084
AT5G12410	5.55781606172977e-17	1.73392506217501	0.142	0.058	1.28969121712439e-12	0.084
AT1G05205	5.8695765954678e-16	1.42175894901033	0.144	0.06	1.3620352489783e-11	0.084
AT3G01740	4.44050745502216e-10	0.989036063157372	0.204	0.12	1.03041975493789e-05	0.084
AT5G60460	2.36564176394314e-16	1.45962457103989	0.14	0.057	5.48947171323005e-12	0.083
AT3G06040	2.13376064393172e-41	2.51310789553738	0.101	0.018	4.95139157424356e-37	0.083
AT1G01730	3.42682270144339e-27	2.10628587626027	0.114	0.031	7.95194207869939e-23	0.083
SAMC1	7.11242962710601e-25	1.93678252965287	0.116	0.033	1.65043929496995e-20	0.083
AREB3	4.79001995300332e-20	1.58525768129321	0.127	0.044	1.11152413009442e-15	0.083
UKL4	1.38352944611535e-33	2.1835415605122	0.107	0.024	3.21048007971066e-29	0.083
AT5G40640	3.4690268966335e-22	1.95568987845089	0.122	0.039	8.04987691363805e-18	0.083
RUS6	4.55435205062866e-21	1.80720489508381	0.125	0.042	1.05683739334838e-16	0.083
VIP4	2.1734683991603e-15	1.45660507512554	0.145	0.062	5.04353342025147e-11	0.083
AT1G27435	2.0736440623303e-15	1.39172012262895	0.144	0.061	4.81189104663745e-11	0.083
AT1G16520	4.80889564247667e-14	1.36920678683059	0.153	0.07	1.11590423383671e-09	0.083
GLDP1	6.69788432624887e-12	1.55855935990242	0.168	0.086	1.55424405790605e-07	0.082
AT1G32127	2.27137190329893e-15	1.32615348160024	0.14	0.058	5.27071850160516e-11	0.082
AT5G54750	2.02446667517494e-07	0.689623953379028	0.256	0.174	0.00469777491974346	0.082
IMD2	5.52664974668113e-39	2.40115374468114	0.101	0.019	1.28245907371736e-34	0.082
AT4G16830	1.00344373656325e-24	1.80098637234865	0.114	0.032	2.32849119069501e-20	0.082
COR413-PM1	8.02251347656897e-10	1.33918811407021	0.193	0.111	1.86162425223783e-05	0.082
G2484-1	2.17897928488293e-12	1.12296883572506	0.157	0.075	5.05632143057083e-08	0.082
AT2G18110	2.9428775760406e-10	1.01987554954157	0.188	0.106	6.82894741520221e-06	0.082
AT5G02740	1.19575272183538e-09	1.00082257777803	0.197	0.115	2.774744191019e-05	0.082
AT2G20420	3.56567174266128e-10	0.99236323606981	0.184	0.102	8.27414127884549e-06	0.082
ATCG00020	2.55883860761141e-36	3.6139485850442	0.103	0.021	5.93778498896227e-32	0.082
SKB1	1.22938159213809e-36	2.55174055514044	0.103	0.021	2.85277998455643e-32	0.082
AT1G13830	8.70263914049816e-34	2.43583313194994	0.105	0.023	2.0194474125526e-29	0.082
DJ1D	8.60842283959454e-33	2.43138217351539	0.105	0.023	1.99758451992791e-28	0.082
AT1G73180	1.18104842946118e-21	1.68618659014399	0.12	0.038	2.74062288056467e-17	0.082
AT5G39410	4.45694992035586e-15	1.24876729220296	0.142	0.06	1.03423522901858e-10	0.082
AT2G29020	6.42348262024137e-09	0.878786116248268	0.208	0.126	0.000149056914202701	0.082
EMB1467	1.8190322369619e-08	0.796801088946665	0.221	0.139	0.000422106430587008	0.082
MEE4	2.33280449050854e-08	0.785130066436633	0.221	0.139	0.000541327282022508	0.082
FP6	2.26110997975645e-09	0.985314792661895	0.201	0.12	5.24690570802484e-05	0.081
FTSZ1-1	1.96919472509671e-37	2.48251957570395	0.101	0.02	4.56951635958691e-33	0.081
AT4G10280	2.66537335149117e-28	2.29818189035299	0.109	0.028	6.18499886213527e-24	0.081
AT4G31360	1.19756485167631e-29	2.16788004355985	0.107	0.026	2.77894923831488e-25	0.081
CMT3	8.12752241009719e-29	2.0353776397275	0.107	0.026	1.88599157526305e-24	0.081
AT4G35905	1.86161366533174e-17	1.66210203132191	0.131	0.05	4.31987451040231e-13	0.081
AT2G43560	1.8899898605697e-18	1.61804761641088	0.127	0.046	4.38572147145199e-14	0.081
AT3G57785	2.59703249855106e-17	1.5685492223494	0.131	0.05	6.02641391288773e-13	0.081
SYNC1	4.36608532788094e-12	1.31769067261017	0.164	0.083	1.01315010033477e-07	0.081
PHB6	5.55294666973693e-10	1.09454763331616	0.193	0.112	1.28856127471245e-05	0.081
AT3G32930	1.29300237699485e-20	1.72580808060201	0.12	0.039	3.00041201581656e-16	0.081
HBP1	9.09792121932259e-11	1.16571878977943	0.175	0.094	2.11117261894381e-06	0.081
VAM3	1.28396843363584e-10	1.14421295748135	0.177	0.096	2.97944875025197e-06	0.081
AT3G07568	4.05849769769672e-08	0.733837384333604	0.214	0.133	0.000941774390750524	0.081
AT5G14440	7.96398711235617e-11	1.09012659080112	0.169	0.089	1.84804320942225e-06	0.08
GRXC2	1.4999034322115e-07	0.805204165269177	0.26	0.18	0.00348052591444678	0.08
AT2G16800	2.62013620969275e-28	2.15547359664518	0.107	0.027	6.08002607459203e-24	0.08
DMS11	2.3236552053937e-26	1.99165626229818	0.11	0.03	5.39204190411608e-22	0.08
AT3G02760	3.87846666262134e-19	1.98994263457414	0.123	0.043	8.99998189061281e-15	0.08
HMGB6	6.69450601764619e-26	1.72926798398473	0.11	0.03	1.5534601213948e-21	0.08
D6PKL1	7.24183499036142e-18	1.61666638601252	0.127	0.047	1.68046780951337e-13	0.08
AT1G16170	8.99111527776829e-12	1.19877405150564	0.16	0.08	2.08638830020613e-07	0.08
RAB6A	4.307903777085e-09	0.908502704652565	0.192	0.112	9.99649071472574e-05	0.08
NRPD1B	8.23039402936309e-19	1.47856848114326	0.122	0.042	1.90986293451371e-14	0.08
AT5G13520	6.6209813611417e-14	1.42450800978237	0.144	0.064	1.53639872485293e-09	0.08
LSM3A	3.06660034013317e-14	1.37320720417822	0.142	0.062	7.11604608927902e-10	0.08
SUMO5	1.29998781479261e-13	1.24353685965729	0.147	0.067	3.01662172422625e-09	0.08
ALDH6B2	8.75962286704724e-10	0.876587034095015	0.18	0.1	2.03267048629831e-05	0.08
ALDH12A1	1.01505837315285e-09	0.855773668496458	0.177	0.097	2.3554429549012e-05	0.08
UBC19	3.12935916559521e-07	0.650095075541525	0.25	0.17	0.00726167794376369	0.08
MSI1	5.06445114124981e-16	1.75601015338677	0.133	0.054	1.17520588732702e-11	0.079
AT4G10970	6.53676464837012e-15	1.38478587821369	0.136	0.057	1.51685623665429e-10	0.079
AT5G43960	4.87981179729963e-27	2.17717294265613	0.107	0.028	1.13236032756338e-22	0.079
MINE1	2.38984985478165e-18	1.65751377033472	0.123	0.044	5.54564658802081e-14	0.079
AT1G07210	3.74672185778176e-18	1.63295442332451	0.122	0.043	8.69426807098258e-14	0.079
AT3G02900	1.24288075568805e-17	1.6089432115449	0.125	0.046	2.88410479357412e-13	0.079
AT3G54760	1.12332883105672e-12	1.24666098762002	0.151	0.072	2.60668455246712e-08	0.079
AT2G36130	8.35525467737761e-12	1.21141929918552	0.155	0.076	1.93883684788547e-07	0.079
AT1G06010	3.60395646933938e-11	1.11980855636819	0.162	0.083	8.36298098710203e-07	0.079
PRIN2	4.53511748413578e-30	2.36286525995676	0.103	0.024	1.05237401219371e-25	0.079
NOXY38	2.24524430584865e-19	1.64055157116407	0.12	0.041	5.21008941172179e-15	0.079
AT5G17850	4.44131049244163e-10	1.2353816647857	0.179	0.1	1.03060609977108e-05	0.079
AT3G15640	6.42872936662089e-11	1.21350073162491	0.164	0.086	1.49178664952438e-06	0.078
AT5G13560	1.31498929417636e-10	1.04891388579223	0.164	0.086	3.05143265713623e-06	0.078
FDH	3.66180092723868e-08	0.887161142229644	0.201	0.123	0.000849720905165736	0.078
AT2G45520	1.5580983958588e-07	0.768231888856581	0.228	0.15	0.00361556732759035	0.078
MEE59	2.70593614362504e-07	0.75090114091234	0.227	0.149	0.00627912482128191	0.078
AT2G18910	2.81927895880001e-16	1.61890052512085	0.127	0.049	6.54213682389542e-12	0.078
AT5G24690	1.23468119421338e-11	1.18717331529557	0.155	0.077	2.86507771117216e-07	0.078
AT2G33410	4.36583437911296e-11	1.1409940434818	0.16	0.082	1.01309186767316e-06	0.078
KIN1	3.48822430713025e-28	2.67401982984092	0.103	0.025	8.09442450469576e-24	0.078
AT1G09620	1.55506771654639e-12	1.25628774184122	0.147	0.069	3.60853463624589e-08	0.078
Hsp70-2	9.04346161601393e-26	0.58870919822909	0.923	0.846	2.09853526799603e-21	0.0770000000000001
AT3G03773	3.68753847376865e-28	2.13614950592468	0.101	0.024	8.55693302838015e-24	0.077
APG2	8.13620126374268e-19	1.61480195690723	0.116	0.039	1.88800550325149e-14	0.077
AT2G43780	1.76570404103299e-14	1.50087902068492	0.133	0.056	4.09731622721706e-10	0.077
AT5G62290	4.79047792771328e-14	1.30672218191923	0.134	0.057	1.11163040312587e-09	0.077
NIH	2.6139558265654e-13	1.23716600592419	0.138	0.061	6.06568449554502e-09	0.077
AT5G63620	2.512956949174e-17	1.71683127395315	0.122	0.045	5.83131660055828e-13	0.077
AT1G49730	3.75594288363899e-17	1.57301408553846	0.123	0.046	8.71566546148427e-13	0.077
AT5G26710	7.89384781829208e-16	1.55016701682485	0.127	0.05	1.83176738623468e-11	0.077
DGAT2	7.51146194490025e-16	1.4172652923849	0.127	0.05	1.7430347443141e-11	0.077
ASPGA1	2.15081726556491e-11	1.30672218191923	0.158	0.081	4.99097146474336e-07	0.077
AT1G19990	1.85830262358613e-11	1.14721835665275	0.151	0.074	4.31219123803162e-07	0.077
AT1G11670	7.51938568614715e-20	0.942451105999771	0.112	0.035	1.74487344847045e-15	0.077
NRAMP3	2.13110265436963e-10	0.863881614407926	0.158	0.081	4.94522370946473e-06	0.077
AT1G45000	4.6575599640076e-08	0.889533757818537	0.212	0.135	0.00108078678964796	0.077
BGLU29	3.02028809886609e-07	0.512215730193673	0.212	0.135	0.00700857853341877	0.077
U2AF35B	7.23479355641466e-19	1.72430336985155	0.116	0.04	1.67883384476602e-14	0.076
AL1	6.63341257814714e-10	1.09777133194468	0.169	0.093	1.53928338875904e-05	0.076
AT4G15770	1.94763829789265e-25	2.14815644634838	0.103	0.027	4.51949467025989e-21	0.076
ORC4	2.69893382110338e-21	2.0022755447003	0.109	0.033	6.2628759318704e-17	0.076
AT3G20760	2.19221099834685e-22	1.90289841777748	0.107	0.031	5.08702562166387e-18	0.076
AT1G64880	2.08112355336419e-21	1.82444534517264	0.109	0.033	4.82924720558161e-17	0.076
AT2G44870	5.50804040933644e-17	1.64887378058918	0.12	0.044	1.27814077698652e-12	0.076
AT1G14710	2.19506781455558e-16	1.47640137976582	0.123	0.047	5.09365486367623e-12	0.076
ADH1	1.6088504417195e-08	0.627628479707309	0.18	0.104	0.000373333745001009	0.076
AT5G23610	2.31235534874364e-07	0.740535906771123	0.21	0.134	0.00536582058675961	0.076
AT2G20060	9.66451381421451e-20	1.79315053293454	0.112	0.037	2.24265043058848e-15	0.075
AT3G11250	4.00153414059473e-18	1.71736121730056	0.114	0.039	9.28555997325007e-14	0.075
ATATH8	1.59795672515746e-18	1.6779613213617	0.114	0.039	3.70805858072788e-14	0.075
AT2G34750	2.15747445833124e-13	1.48540144446115	0.134	0.059	5.00641948055764e-09	0.075
TSO1	1.84435672968669e-14	1.47098723520327	0.127	0.052	4.27982979123796e-10	0.075
AT1G61065	9.92128948924066e-15	1.46739584342807	0.127	0.052	2.30223522597829e-10	0.075
AT1G12830	2.95889798566872e-14	1.36407811840641	0.127	0.052	6.86612277574426e-10	0.075
AT5G44710	4.05861302796957e-13	1.25793632763563	0.134	0.059	9.41801153140339e-09	0.075
AT3G06310	2.78752603977247e-09	1.01111206379121	0.168	0.093	6.46845417529201e-05	0.075
AT2G27290	1.22529631293404e-09	1.00861044878406	0.164	0.089	2.84330009416345e-05	0.075
AT5G01430	3.07495386886791e-09	0.905442499904738	0.166	0.091	7.13543045270798e-05	0.075
TOC159	1.17124245590145e-07	0.787750545191955	0.197	0.122	0.00271786811891932	0.075
AT3G07170	1.72824896487315e-07	0.726301562748396	0.201	0.126	0.00401040172298815	0.075
AT4G37210	1.95618602817038e-22	1.91899507847021	0.105	0.03	4.53932967836936e-18	0.075
CLPP6	1.67100861878333e-20	1.86740091007471	0.109	0.034	3.87757549988673e-16	0.075
AT1G72090	2.36195653092121e-20	1.6837203201789	0.11	0.035	5.48092013000267e-16	0.075
AT5G64030	4.24263281000212e-15	1.61404994791281	0.125	0.05	9.84502943560991e-11	0.075
IBR5	6.78275579685516e-16	1.53049187786232	0.122	0.047	1.57393848266024e-11	0.075
AT5G46840	2.22475411818531e-11	1.14368304434454	0.147	0.072	5.16254193124901e-07	0.075
PECT1	3.40398534773362e-11	1.13407377754471	0.149	0.074	7.89894799941586e-07	0.075
AT5G05360	2.10440106051794e-10	1.11001554780845	0.155	0.08	4.88326266093188e-06	0.075
ADNT1	1.24654122641945e-08	0.894396056695609	0.179	0.104	0.000289259891590633	0.075
AT2G18400	1.43878525553087e-24	2.12164000156931	0.101	0.027	3.33870118545938e-20	0.074
AT5G62260	8.80652288926669e-25	2.0457947287187	0.101	0.027	2.04355363645433e-20	0.074
AT2G16930	3.41362369571514e-13	1.30028072257874	0.131	0.057	7.92131378590699e-09	0.074
PIP	1.7996594427432e-11	1.19607734021077	0.14	0.066	4.17610973688558e-07	0.074
D6PKL2	3.20899635501925e-12	1.14218564309657	0.136	0.062	7.44647604182217e-08	0.074
PRL1	4.68956572734716e-15	1.60155949362231	0.122	0.048	1.08821372703091e-10	0.074
AT5G19090	2.23724510269871e-11	1.32119608065569	0.147	0.073	5.19152726081236e-07	0.074
mtHsc70-1	2.3431645552812e-10	1.18239489596047	0.153	0.079	5.43731335053002e-06	0.074
AT4G24440	2.1588846110746e-10	1.17910330297035	0.153	0.079	5.00969173999861e-06	0.074
YSL6	1.76106246533587e-12	1.34897767731667	0.131	0.058	4.08654545081189e-08	0.073
AR401	2.63508862432469e-09	1.10751613738595	0.162	0.089	6.11472315274545e-05	0.073
AT5G05370	5.1537730376086e-09	1.08873674392069	0.166	0.093	0.000119593303337707	0.073
AT1G70770	1.175258910359e-07	0.954646282789651	0.215	0.142	0.00272718830148805	0.073
AT4G02340	2.52820171026317e-09	0.950037659053687	0.16	0.087	5.86669206866569e-05	0.073
HEMB1	2.12005759022324e-07	0.804456178276924	0.195	0.122	0.00491959363811303	0.073
CPNIFS	1.81815367572006e-19	1.83108279709478	0.107	0.034	4.2190256045084e-15	0.073
TLP10	1.86754425617187e-14	1.38362382012356	0.122	0.049	4.33363644644682e-10	0.073
CIPK26	9.45872134723872e-10	1.05620392172271	0.158	0.085	2.19489628862674e-05	0.073
AT3G14840	1.47892408416353e-09	0.97180662361236	0.158	0.085	3.43184333730147e-05	0.073
AT4G12790	8.55521053164729e-08	0.727717002067391	0.179	0.106	0.00198523660386875	0.073
EMP1	2.62316543487539e-08	0.830834890050459	0.173	0.1	0.000608705539162834	0.073
ATCG00900	3.70828089390405e-16	1.96211198668417	0.114	0.042	8.60506581430435e-12	0.072
PDE320	2.28161500813569e-17	1.76281445456359	0.109	0.037	5.29448762637887e-13	0.072
EMB2753	4.72358482313002e-13	1.28990781981676	0.127	0.055	1.09610785820732e-08	0.072
BUG22	2.10519465033972e-11	1.26035801987456	0.138	0.066	4.88510418611333e-07	0.072
AT5G53620	4.51806047553717e-12	1.20095080125416	0.131	0.059	1.0484159333484e-07	0.072
IMPA-2	1.9648574420444e-09	1.11034872603697	0.16	0.088	4.55945169426404e-05	0.072
AT5G40810	1.0928032903183e-08	0.978420680949293	0.168	0.096	0.000253585003518362	0.072
OBE2	2.27500081061365e-08	0.877819208324092	0.169	0.097	0.000527913938102897	0.072
ARAC1	1.15221481582093e-07	0.814391680508715	0.193	0.121	0.00267371448011246	0.072
AT4G32605	2.185197298998e-14	1.52161939539289	0.12	0.048	5.07075033232487e-10	0.072
AT5G18500	9.23715191032404e-10	1.08275734076403	0.151	0.079	2.14348110079069e-05	0.072
TOPP4	3.19495897497004e-09	1.02701251894783	0.157	0.085	7.41390230141797e-05	0.072
PSY	1.03121546712782e-10	1.10592650521821	0.142	0.07	2.39293549147011e-06	0.072
AT5G22320	8.24997725678625e-21	2.02073029618085	0.101	0.03	1.91440722243725e-16	0.071
AT1G64190	2.36151154340896e-20	1.96858632084472	0.101	0.03	5.4798875364805e-16	0.071
AT2G43640	6.70556774370542e-18	1.87927977961069	0.107	0.036	1.55602699492684e-13	0.071
GGR	2.86664170214811e-20	1.8421223198868	0.101	0.03	6.65204206983468e-16	0.071
RAB11c	7.99962432442809e-15	1.69628899368196	0.116	0.045	1.85631282448354e-10	0.071
emb1027	1.85161077676599e-17	1.64938801871293	0.107	0.036	4.29666280748549e-13	0.071
AT5G19350	4.57986173798928e-13	1.60081572135194	0.125	0.054	1.06275691630041e-08	0.071
AT2G46160	6.47856454216604e-21	1.55897835649436	0.101	0.03	1.50335090200963e-16	0.071
AT1G05350	4.2080964846842e-13	1.40874365222574	0.125	0.054	9.76488789270967e-09	0.071
VSR4	1.60475138436544e-11	1.32436478390874	0.136	0.065	3.72382558742001e-07	0.071
AT1G24050	1.27855245078703e-10	1.18141838861923	0.14	0.069	2.96688096205131e-06	0.071
AT1G47278	2.2504463823591e-10	1.24286548384613	0.147	0.076	5.2221608302643e-06	0.071
AT4G11350	9.88681497749425e-14	1.23476043420908	0.12	0.049	2.29423541552754e-09	0.071
AT3G11810	3.68874755888704e-10	1.21907166672093	0.144	0.073	8.55973871039739e-06	0.071
AT5G23590	3.32191591413051e-10	1.19486770708557	0.144	0.073	7.70850587873985e-06	0.071
AT4G11380	1.19930130785461e-07	0.946416811870213	0.186	0.115	0.00278297868487663	0.071
AT4G24330	1.39295798146894e-07	0.876591407932666	0.182	0.111	0.00323235899599867	0.071
AT5G44320	1.58000910710067e-16	1.72091278065078	0.109	0.039	3.66641113302711e-12	0.07
AT1G48860	4.77867397027988e-16	1.58205524925487	0.11	0.04	1.10889129480345e-11	0.07
AT5G01160	5.13395718251777e-16	1.57554252646	0.11	0.04	1.19133476420325e-11	0.07
AT1G70190	5.66067955835924e-16	1.56535812385551	0.109	0.039	1.31356069151726e-11	0.07
AT5G32450	7.58730506224199e-12	1.30732741540585	0.129	0.059	1.76063413969325e-07	0.07
AT5G42960	2.40502725877447e-11	1.28141004103121	0.131	0.061	5.58086575398617e-07	0.07
AT5G12470	2.62882614127531e-11	1.25405177281784	0.131	0.061	6.10019106082937e-07	0.07
AT1G11360	3.05171079304892e-09	1.21638468069299	0.158	0.088	7.08149489527001e-05	0.07
CIP7	5.11881012324885e-13	1.49190058267142	0.12	0.05	1.1878198890999e-08	0.07
AT3G12370	1.70448624025671e-10	1.37625256641849	0.14	0.071	3.9552603205157e-06	0.069
AT5G26830	4.3717061460315e-10	1.163922158114	0.14	0.071	1.01445441118661e-05	0.069
ATE1	8.88156433334345e-10	1.08902409916639	0.14	0.071	2.06096700355235e-05	0.069
MEE49	3.22959544806229e-19	1.90135333087842	0.101	0.032	7.49427623722854e-15	0.069
NARA5	2.064198919699e-16	1.66066508395123	0.105	0.036	4.78997359316154e-12	0.069
ATCG01300	2.44263850990844e-12	1.64706296576668	0.123	0.054	5.66814266224252e-08	0.069
AT1G60640	2.0673089559318e-18	1.64574944164958	0.101	0.032	4.79719043223974e-14	0.069
UBP14	5.48449902952854e-15	1.60543556323084	0.112	0.043	1.2726779998021e-10	0.069
LUT1	3.41563883762348e-16	1.43653717183746	0.107	0.038	7.9259899227053e-12	0.069
SmD3	9.1535248766042e-14	1.369751645542	0.116	0.047	2.12407544761601e-09	0.069
AT3G22520	1.60209234507764e-11	1.29501443143434	0.129	0.06	3.71765528675267e-07	0.069
AT3G03420	1.0561298011036e-10	1.24883001671073	0.136	0.067	2.45074920346089e-06	0.069
DHS2	2.92544946235147e-08	0.889712014506986	0.16	0.091	0.000678850547738659	0.069
AT4G03120	1.5011772533307e-07	0.818854700773761	0.168	0.099	0.00348348181635389	0.069
UBA 2	2.5286465592594e-17	1.65765214507499	0.101	0.033	5.86772434076144e-13	0.068
AT1G16740	1.0795672699622e-13	1.59789450697114	0.114	0.046	2.5051358499473e-09	0.068
AT4G35070	5.69556133036636e-15	1.52332993215001	0.109	0.041	1.32165500671151e-10	0.068
REF6	2.42931083877592e-14	1.4813568151809	0.112	0.044	5.63721580137953e-10	0.068
EPR1	1.31479863608889e-09	1.39738802484281	0.138	0.07	3.05099023504428e-05	0.068
AT3G61670	3.43791734208609e-13	1.38786470516416	0.116	0.048	7.97768719231078e-09	0.068
MPPalpha	9.8244197383425e-12	1.31739474344259	0.125	0.057	2.27975660028238e-07	0.068
AT5G06980	7.86215333454474e-13	1.28069671837594	0.116	0.048	1.82441268128111e-08	0.068
VPS26B	5.73750630690391e-11	1.22688759043779	0.127	0.059	1.33138833851705e-06	0.068
AT4G24830	1.65954178054108e-09	0.99851517412677	0.138	0.07	3.85096670174558e-05	0.068
AT5G40190	4.35285741946748e-08	0.979714303149604	0.16	0.092	0.00101008056418743	0.068
AT1G45170	9.09311310396789e-17	1.77419402958165	0.103	0.035	2.11005689577575e-12	0.068
CAND1	5.75574483588098e-09	1.11106180255718	0.149	0.081	0.000133562058916618	0.068
PSY1	8.78565661683037e-09	0.871458071706048	0.144	0.076	0.000203871161793549	0.068
TCTP	7.50532081920165e-20	0.357911246372039	0.934	0.867	1.74160969609574e-15	0.0670000000000001
CAP1	2.3954718376653e-07	0.885113930953114	0.171	0.104	0.00555869239930232	0.067
MORF6	4.06715125548709e-17	1.7661734666535	0.101	0.034	9.43782448835779e-13	0.067
AT2G33510	2.35108832562864e-16	1.72260707919065	0.103	0.036	5.45570045962126e-12	0.067
ARA4	4.35432957679866e-16	1.69385532859677	0.103	0.036	1.01042217829613e-11	0.067
SMU1	5.41197480977076e-15	1.64910416331784	0.107	0.04	1.2558487546073e-10	0.067
PHB1	1.96158752939746e-14	1.63479714209453	0.109	0.042	4.55186386196681e-10	0.067
CPI1	3.40801151438407e-14	1.62992673062694	0.109	0.042	7.90829071912824e-10	0.067
AK-HSDH I	7.44226998767557e-15	1.54261334388472	0.107	0.04	1.72697875064012e-10	0.067
PLP3b	8.88898398732891e-14	1.53940702971524	0.112	0.045	2.06268873425967e-09	0.067
FK	1.46446076224442e-14	1.48893156421819	0.107	0.04	3.39828119878818e-10	0.067
HST	3.52256931315366e-13	1.36710640472857	0.114	0.047	8.17412209117306e-09	0.067
RPH1	4.10725849615665e-11	1.36615783279912	0.125	0.058	9.5308933403315e-07	0.067
ITPK1	5.37724308591271e-12	1.26206461916927	0.118	0.051	1.24778925808604e-07	0.067
AT2G41550	6.07057424506256e-08	0.7862736979322	0.153	0.086	0.00140867675356677	0.067
mtACP3	2.32265666886069e-16	1.6614932671203	0.101	0.035	5.38972480009124e-12	0.066
AT1G75340	1.00204381031287e-15	1.59291125383665	0.101	0.035	2.32524266183101e-11	0.066
CYP97A3	2.63075971080036e-12	1.44722753040077	0.116	0.05	6.10467790891222e-08	0.066
UBP5	9.55360788271386e-14	1.4209260766586	0.107	0.041	2.21691470918375e-09	0.066
AT1G18460	3.44768468692918e-13	1.39281848205839	0.109	0.043	8.00035231601917e-09	0.066
AT3G13440	3.27583721469155e-10	1.23680329189566	0.129	0.063	7.60158025669174e-06	0.066
ELF3	3.80678877223322e-10	1.19957100574678	0.127	0.061	8.83365334596719e-06	0.066
AT2G03640	5.34219714778877e-10	1.17427839858872	0.129	0.063	1.23965684814438e-05	0.066
RAD52-1	4.32292367029621e-10	1.14081926557381	0.127	0.061	1.00313443769224e-05	0.066
AT4G25550	3.39301856458871e-08	1.03908160849092	0.153	0.087	0.00078734995791281	0.066
DL1E	2.15466162529009e-07	0.9093709965115	0.164	0.098	0.00499989230148565	0.066
AT4G32390	1.10989232787249e-07	0.896757576463645	0.158	0.092	0.0025755051468281	0.066
AT1G60010	1.6346170775709e-07	0.855032233364013	0.157	0.091	0.00379312892850328	0.066
GGH1	4.01247196965177e-09	1.22568481202072	0.136	0.071	9.31094120557693e-05	0.065
ACT1	3.1311751747474e-07	0.904160037307265	0.169	0.104	0.00726589199300135	0.065
PYRB	1.18606431480314e-13	1.60253567272505	0.107	0.042	2.75226224250068e-09	0.065
G3Pp4	2.1600048956358e-09	1.28641319951889	0.133	0.068	5.01229136032288e-05	0.065
AT3G56510	1.11049336823326e-09	1.25852860014203	0.131	0.066	2.57689986098527e-05	0.065
AT3G09180	2.31014460373398e-11	1.25183394756802	0.116	0.051	5.3606905529647e-07	0.065
SE	4.10642323700777e-07	0.891472910890885	0.164	0.099	0.00952895512147653	0.065
BETA-UP	2.15271356487345e-07	0.833936794149936	0.158	0.093	0.00499537182728883	0.065
ACT3	4.78823228782217e-09	1.20465367907824	0.136	0.072	0.000111110930238913	0.064
AT1G56190	1.3170715982293e-08	1.09086239040108	0.138	0.074	0.000305626464369109	0.064
AT4G22850	2.9118546061921e-14	1.62761818301686	0.101	0.037	6.75695861366877e-10	0.064
GSTU16	2.58757772351853e-12	1.50769669799956	0.109	0.045	6.00447410742474e-08	0.064
AT2G40430	6.12172989732906e-13	1.4881395032352	0.107	0.043	1.42054742267521e-08	0.064
AT3G01790	3.57676877607356e-12	1.42824126880879	0.112	0.048	8.29989194487869e-08	0.064
AT3G18430	5.05500255539399e-12	1.39616526911294	0.109	0.045	1.17301334297918e-07	0.064
EDL2	5.82770061521907e-13	1.39395902905833	0.105	0.041	1.35231792776159e-08	0.064
EBS	1.43587474368624e-10	1.322939075544	0.12	0.056	3.33194734272392e-06	0.064
AT2G23820	1.47013458276649e-10	1.3039715709032	0.118	0.054	3.41144729930965e-06	0.064
VOZ1	1.61137070375987e-10	1.25205847407083	0.12	0.056	3.73918571807477e-06	0.064
AT3G56680	9.14458832931075e-10	1.21179928576577	0.125	0.061	2.12200172181656e-05	0.064
POK	5.84011571029324e-10	1.16070438689417	0.123	0.059	1.35519885057355e-05	0.064
AT3G57930	2.65030576480647e-09	1.12211016867404	0.129	0.065	6.15003452723341e-05	0.064
KUP3	9.55837669868452e-09	0.99414295359046	0.134	0.07	0.000221802131292974	0.064
RPN1B	1.12355655968372e-07	1.00102399849152	0.149	0.085	0.00260721299674607	0.064
ADT1	8.91177071622831e-08	0.772448329143499	0.142	0.078	0.00206797639470078	0.064
DEK1	2.70097811051997e-08	1.1950948506534	0.138	0.075	0.000626761970546158	0.063
AT1G53645	3.53239860491881e-13	1.50567413347246	0.103	0.04	8.19693096271409e-09	0.063
AT2G03390	9.9659055086238e-12	1.35869360873911	0.11	0.047	2.31258837327615e-07	0.063
AT5G16660	6.57111161838883e-10	1.34948623015556	0.122	0.059	1.52482645104713e-05	0.063
AT2G39500	7.07516134474361e-11	1.2819452645732	0.114	0.051	1.64179119004775e-06	0.063
bHLH115	1.81432674979631e-08	1.00390192005279	0.131	0.068	0.000421014522290234	0.063
AT5G64680	2.0715977126643e-07	0.940519378962183	0.151	0.088	0.00480714249223752	0.063
AT1G09150	5.14587594160538e-08	1.11855806219188	0.142	0.079	0.00119410051224953	0.063
AT3G62360	1.39380309589823e-07	0.826503398361719	0.144	0.081	0.00323432008403185	0.063
AT2G42910	2.41914793746217e-08	1.14699895574548	0.136	0.074	0.000561363278888096	0.062
AT1G61900	2.69391361219284e-10	1.19860198338419	0.114	0.052	6.25122653709347e-06	0.062
AT4G35785	3.057390448897e-11	1.46849061574007	0.112	0.05	7.09467453666549e-07	0.062
AT5G02280	1.61520645322472e-11	1.35857790155367	0.107	0.045	3.74808657470796e-07	0.062
CSP3	1.36393956038774e-08	0.96323676227358	0.127	0.065	0.000316502174987976	0.062
RNS2	3.56114590400869e-07	0.804278174659905	0.144	0.082	0.00826363907025216	0.062
NFU2	1.51792055396979e-07	1.03645484386747	0.14	0.079	0.00352233464548689	0.061
CcdA	2.66333075531431e-07	0.92928286010231	0.14	0.079	0.00618025901770686	0.061
AT1G07700	1.55112330386451e-10	1.32679600524924	0.112	0.051	3.59938162661759e-06	0.061
AT4G08960	3.16562308106998e-10	1.19355930810168	0.114	0.053	7.34582835962289e-06	0.061
MAP2A	4.52488864924994e-10	1.13853711440547	0.114	0.053	1.05000041105845e-05	0.061
KIN11	4.84879240691954e-09	1.26234849487475	0.125	0.064	0.000112516227802568	0.061
GPAT9	3.87496802854014e-09	1.10520803157742	0.123	0.062	8.9918633102274e-05	0.061
SAE1A	7.32797725945545e-09	1.05752004926501	0.123	0.062	0.000170045712305664	0.061
AT2G36835	2.02958183902333e-08	1.00416299801177	0.127	0.066	0.000470964465745365	0.061
ECT9	2.83565398084209e-12	1.39504566570591	0.103	0.042	6.58013506254407e-08	0.061
TAF6B	9.50927892423648e-08	1.09144306863025	0.133	0.073	0.00220662817436908	0.06
AT5G20080	1.48941230146975e-07	1.0439148648693	0.133	0.073	0.00345618124556055	0.06
AT4G33666	3.50535881712987e-07	0.811503492549879	0.14	0.08	0.00813418513514986	0.06
AT3G25470	3.71471269944563e-12	1.60699946044728	0.101	0.041	8.61999081906359e-08	0.06
GLDH	6.58344004083792e-10	1.17844068881934	0.112	0.052	1.52768726147644e-05	0.06
ZIGA4	2.18592334554754e-11	1.4362633377205	0.103	0.043	5.07243512334306e-07	0.06
AT3G49810	2.44179302499753e-11	1.36822844472386	0.103	0.043	5.66618071450678e-07	0.06
MAP1A	1.11857268576989e-10	1.32079273985298	0.107	0.047	2.59564791732904e-06	0.06
AT5G66530	1.22338815230627e-10	1.24505848439965	0.107	0.047	2.83887220742671e-06	0.06
CHC1	2.21918263407064e-08	1.20124707763499	0.127	0.067	0.000514961330236092	0.06
CPK5	8.26820275341349e-10	1.27187710636101	0.11	0.051	1.9186364489296e-05	0.059
MDAR6	6.19381301850332e-10	1.25072954962622	0.11	0.051	1.4372743109437e-05	0.059
ECT5	1.99088835012146e-11	1.53550464609611	0.103	0.044	4.61985641645684e-07	0.059
AT3G27770	1.04774912587797e-10	1.26728759997453	0.103	0.044	2.43130184659983e-06	0.059
AT1G75760	3.73323320522938e-10	1.12386986569059	0.107	0.048	8.66296765273478e-06	0.059
CID7	2.83034563661211e-08	0.996851992682576	0.123	0.064	0.00065678170497584	0.059
AT5G14530	3.2976164416496e-11	1.47761695810524	0.101	0.043	7.65211895284791e-07	0.058
AT1G44810	3.6824077528392e-07	1.01328082216654	0.131	0.073	0.00854502719046336	0.058
HB-7	2.44134816949987e-07	0.925333122890833	0.129	0.071	0.00566514842732445	0.058
IQD30	2.09168726790653e-09	1.32929924032345	0.112	0.054	4.8537603051771e-05	0.058
AT1G55340	2.93350903063527e-09	1.19523207002244	0.112	0.054	6.80720770558915e-05	0.058
CAS1	9.59570798040207e-09	1.10877208093993	0.116	0.058	0.00022266840368523	0.058
DHS1	1.54956422634664e-08	1.01876037422473	0.116	0.058	0.000359576378723737	0.058
AT1G71730	1.95336297841365e-08	1.26119384206186	0.118	0.06	0.000453277879140888	0.058
EDL1	5.08711418083294e-10	1.12185716045297	0.105	0.047	1.18046484566228e-05	0.058
AT4G37550	3.5923000177265e-08	1.09697119998373	0.116	0.059	0.000833593219113434	0.057
QC	7.75192330611617e-09	1.24718216382925	0.109	0.052	0.000179883380318426	0.057
WRKY39	3.65491976530957e-09	1.19776936776273	0.109	0.052	8.48124131540085e-05	0.057
GRXS17	1.70669060781107e-08	1.16111797490712	0.114	0.057	0.000396037555542559	0.057
CSDP1	4.73497872870289e-09	1.12283478013936	0.109	0.052	0.00010987518139955	0.057
AT2G01710	7.05780472753082e-10	1.34375643700906	0.105	0.048	1.63776358702353e-05	0.057
AT1G34320	8.04185667596149e-10	1.27656541356254	0.105	0.048	1.86611284165686e-05	0.057
AT3G63390	6.93357716759931e-10	1.25065575637074	0.103	0.046	1.60893658174142e-05	0.057
ATCG00760	3.56626838465981e-08	1.18563703144538	0.118	0.061	0.000827552578660309	0.057
AT1G66330	8.441457723062e-08	1.15811357915771	0.122	0.065	0.00195884026463654	0.057
NUDX19	1.72731245507929e-07	1.12169028808671	0.127	0.07	0.0040082285520115	0.057
AT2G40650	9.0980273674809e-08	1.10388907069732	0.122	0.065	0.00211119725062394	0.057
XRN3	4.98295115582253e-10	1.46534821755802	0.101	0.045	1.15629381570862e-05	0.056
AT5G05670	3.32772179887175e-07	1.26766852213019	0.129	0.073	0.00772197843428189	0.056
AT1G36320	7.68425418107315e-10	1.26629200026171	0.101	0.045	1.78313118271802e-05	0.056
ATCG00660	4.21741524536385e-07	1.20338704594957	0.127	0.071	0.00978651207686681	0.056
CDC2	3.83907482773779e-07	1.03453939387125	0.127	0.071	0.00890857313776554	0.056
AT4G00170	9.91432008479832e-09	1.27322804747209	0.109	0.053	0.000230061797567745	0.056
NUDT16	1.21506117336063e-09	1.44439514545336	0.103	0.047	2.81954945278335e-05	0.056
PMM	1.87267517495095e-07	1.05222297261592	0.12	0.064	0.00434554274347367	0.056
AT2G43240	3.91612616474593e-07	0.980168480720138	0.125	0.069	0.00908737076529293	0.056
ATMG00660	4.72596029343531e-09	0.869560703880657	0.103	0.047	0.000109665908609166	0.056
AT1G35516	2.4144772205076e-07	0.824445345172638	0.118	0.062	0.0056027943901879	0.056
GBF2	2.99950470418447e-09	1.22508211704889	0.101	0.046	6.96035066606006e-05	0.055
VAT1	2.44936041944374e-08	1.32064815789108	0.112	0.057	0.00056837408533192	0.055
LARP1b	3.2553368927071e-08	1.24999925599337	0.109	0.054	0.000755400925952684	0.055
DET1	3.53730501374394e-08	1.21434273524668	0.112	0.057	0.000820831628439282	0.055
AT2G26240	1.79131945002773e-08	1.13802135962622	0.107	0.052	0.000415675678378934	0.055
AT3G10210	3.39101559228482e-09	1.30340702578118	0.103	0.048	7.86885168189693e-05	0.055
HDA15	5.19189789028414e-09	1.15416033111827	0.103	0.048	0.000120477990544044	0.055
AT4G29120	1.82115035214234e-07	1.0409371650694	0.118	0.063	0.0042259793921463	0.055
AT1G67950	4.28736426980678e-07	0.997365849533384	0.12	0.065	0.00994882878808664	0.055
AT2G17410	3.89353833197984e-07	0.923292110966755	0.118	0.063	0.00903495569935922	0.055
EMB1873	3.39795271360481e-08	1.32643480342577	0.107	0.053	0.000788494927191996	0.054
AT2G20830	3.5213047709141e-08	1.26797221323094	0.11	0.056	0.000817118772090617	0.054
AT1G12650	3.70149559500341e-08	1.18812725975232	0.107	0.053	0.000858932052820542	0.054
CSN6A	1.05180045327978e-07	1.1401048511063	0.112	0.058	0.00244070295183574	0.054
YDA	1.13927795027256e-07	0.966192528086487	0.109	0.055	0.00264369448360747	0.054
ATO	1.04428657949829e-07	0.95206362264247	0.109	0.055	0.00242326700772578	0.054
EMB3142	8.92411533656039e-08	0.909334242759151	0.109	0.055	0.00207084096384884	0.054
AT1G71780	1.67420827860266e-08	1.25792116379856	0.101	0.048	0.000388500031049747	0.053
rps12	1.21785541169319e-07	0.967623744886955	0.11	0.057	0.00282603348283404	0.053
AT2G41250	2.13173770512186e-07	0.900919017778215	0.109	0.056	0.00494669734473527	0.053
AT2G32600	2.19906361284407e-08	1.27656541356254	0.101	0.049	0.000510292711360466	0.052
TTN8	7.78333481256067e-08	1.27665711805284	0.105	0.053	0.0018061228432547	0.052
AT3G48710	2.75961815215334e-07	1.16804908297274	0.109	0.057	0.00640369392207183	0.052
AT3G54085	2.31445851623647e-07	1.11395196236762	0.109	0.057	0.00537070098692673	0.052
LINC2	1.93661996991362e-07	1.11021715415882	0.107	0.055	0.00449392664018456	0.052
SAPX	4.06688987742057e-07	1.10326993808974	0.105	0.055	0.00943721796055443	0.05
UBC10	1.93437574859604e-07	0.276798310817104	0.902	0.855	0.00448871892461711	0.047

### Sheet: cluster 14
gene	p_val	avg_log2FC	pct.1	pct.2	p_val_adj	pct_diff
AT5G47350	0	3.45144006790425	0.962	0.081	0	0.881
AT2G38900	0	3.26012306405104	0.995	0.117	0	0.878
BAN	0	2.9223558489336	0.959	0.085	0	0.874
AT2G14900	0	3.10568484062659	0.954	0.083	0	0.871
GSTF6	0	3.28180369772514	0.98	0.111	0	0.869
AT2G47895	0	3.3855581109809	0.99	0.128	0	0.862
AT5G39130	0	2.68257547053317	0.928	0.078	0	0.85
DFR	0	2.895255195936	0.931	0.082	0	0.849
AT4G15750	0	3.29355508089739	0.992	0.152	0	0.84
LTPG1	0	4.16899176894863	0.931	0.104	0	0.827
PSK4	0	4.09367091065155	0.997	0.178	0	0.819
AT1G56100	0	2.60886289706272	1	0.186	0	0.814
AT3G49270	0	2.94022232069087	0.89	0.095	0	0.795
GA2OX6	0	3.97362262935857	0.939	0.155	0	0.784
AT1G54410	0	4.63576591133254	0.987	0.21	0	0.777
CYP86A2	0	4.97719340021475	0.818	0.049	0	0.769
WIH1	0	3.78389062230511	0.936	0.184	0	0.752
AT5G19290	0	4.23224539495599	0.857	0.114	0	0.743
AT2G47485	0	5.14375685083483	0.793	0.057	0	0.736
AT2G32200	0	3.82562945435353	0.88	0.147	0	0.733
LTPG2	0	3.92854590865973	0.834	0.103	0	0.731
AT2G01300	0	4.88852353007717	0.777	0.05	0	0.727
ABCG1	0	3.75384135357708	0.831	0.111	0	0.72
AT1G62333	0	1.53575946288503	0.813	0.101	0	0.712
STP1	0	3.5101552833937	0.913	0.204	0	0.709
AT1G66360	0	3.34190784808071	0.928	0.232	0	0.696
TT4	1.04881143572025e-247	2.36299365280438	0.969	0.288	2.43376693658884e-243	0.681
F3H	0	2.65345800728236	0.795	0.124	0	0.671
AT3G16370	0	2.75737382611979	0.765	0.097	0	0.668
KAT5	0	2.63098518266078	0.762	0.098	0	0.664
GRP5	1.39774912684614e-188	1.43582191457095	0.854	0.223	3.24347684884646e-184	0.631
RD22	0	3.54453205150762	0.693	0.064	0	0.629
AT4G24130	0	2.94102535893252	0.731	0.102	0	0.629
LDOX	0	2.51803207192826	0.688	0.067	0	0.621
AT5G51950	0	3.51032029432618	0.66	0.047	0	0.613
KCS3	0	4.4572367375797	0.665	0.053	0	0.612
AT1G56660	1.76156677039378e-216	2.76097411570058	0.9	0.292	4.08771569069876e-212	0.608
PMZ	2.6825377285263e-212	2.5925991195754	0.939	0.331	6.22482879904529e-208	0.608
TRX1	0	3.32989681080461	0.665	0.058	0	0.607
AT1G64380	1.11903846991601e-188	2.35699148022822	0.816	0.227	2.5967287694401e-184	0.589
AT2G43120	4.18188164032731e-288	3.18606697451822	0.696	0.111	9.70405634637953e-284	0.585
LTP6	7.41964802118941e-244	3.01755147553845	1	0.43	1.721729323317e-239	0.57
AT5G55180	3.23193042360668e-205	2.35282527246365	0.974	0.406	7.49969454797931e-201	0.568
AT2G32210	9.70515219834549e-205	2.36662199427024	0.972	0.406	2.25208056762607e-200	0.566
AT4G28290	4.63489973105126e-176	2.47074087327234	0.79	0.231	1.07552848259044e-171	0.559
AT2G32190	7.5221560287782e-240	2.83598581396709	0.995	0.437	1.74551630647798e-235	0.558
AT1G79160	0	4.18216854727543	0.611	0.055	0	0.556
AT1G06550	1.42819838264067e-199	2.47607342492194	0.716	0.165	3.31413434691767e-195	0.551
AT3G03150	6.71457819824089e-178	2.39173191101934	0.788	0.239	1.5581178709018e-173	0.549
TT5	4.7709468016538e-173	1.89849666764699	0.685	0.148	1.10709820532376e-168	0.537
AT1G29660	0	2.96127924291729	0.583	0.046	0	0.537
AT4G14746	0	4.14655694692678	0.583	0.048	0	0.535
CHIL	7.3557498156642e-171	1.66234669043949	0.68	0.148	1.70690174472488e-166	0.532
AT4G36500	0	4.86232659424434	0.56	0.03	0	0.53
AT1G15010	6.73074939020607e-150	2.35964646482197	0.829	0.308	1.56187039599732e-145	0.521
LTP3	1.32619517914596e-149	0.842881297737887	0.685	0.167	3.0774359132082e-145	0.518
AT5G02540	0	3.47350215507022	0.552	0.039	0	0.513
AT5G14410	7.24947217656308e-250	3.03875368840621	0.606	0.093	1.68224001857146e-245	0.513
AT3G02840	1.03940489673371e-125	1.86543749411475	0.816	0.31	2.41193906287058e-121	0.506
AT1G77520	0	2.77586243888072	0.55	0.048	0	0.502
LSU3	1.83369350724122e-139	2.24765733149318	0.813	0.318	4.25508578355325e-135	0.495
AT2G34910	0	3.77562902341401	0.54	0.048	0	0.492
MSS1	0	3.81960292408474	0.54	0.049	0	0.491
C4H	1.01867873603679e-145	2.04280615221368	0.673	0.183	2.36384400697336e-141	0.49
MYB30	0	5.14167597702708	0.519	0.031	0	0.488
AT2G16900	5.75345103341116e-137	2.28638771924999	0.714	0.227	1.33508831230306e-132	0.487
CDT1	0	6.41602569608871	0.501	0.019	0	0.482
AT3G12510	3.58416388445711e-121	1.8248566288102	0.844	0.372	8.31705229388272e-117	0.472
AT5G02240	6.06148311804361e-127	1.98545763984924	0.808	0.337	1.40656715754202e-122	0.471
AT5G01380	2.9032164507025e-72	0.992911869153679	0.9	0.431	6.73691377385515e-68	0.469
AT2G17710	4.62186708367338e-199	2.54698469253425	0.982	0.513	1.07250425676641e-194	0.469
AT4G25830	3.79763869685241e-100	0.674628477857781	0.655	0.188	8.81242059604603e-96	0.467
AT1G17200	5.72669284363463e-198	1.86183230213794	0.552	0.087	1.32887907436542e-193	0.465
CYP86C1	0	3.24158203278243	0.504	0.041	0	0.463
AT5G03030	3.23209634960049e-113	1.82006891124904	0.836	0.373	7.50007957924794e-109	0.463
AT5G16010	1.08703176709805e-89	0.951902561953213	0.974	0.512	2.52245721555102e-85	0.462
RHA3B	1.39979081272756e-129	2.29853129480821	0.632	0.176	3.24821458093431e-125	0.456
ERD9	3.88306156683744e-128	2.28537762782449	0.632	0.177	9.01064436584627e-124	0.455
ABCG40	6.19384287133083e-98	1.61784857499824	0.693	0.242	1.43728123829232e-93	0.451
SYP122	1.04057189662291e-173	2.95588568018378	0.568	0.119	2.41464708611345e-169	0.449
AT4G30470	2.2476499209661e-113	2.10260297839326	0.744	0.3	5.21567164160184e-109	0.444
AT5G67620	0	3.40175679823454	0.486	0.047	0	0.439
AT3G23600	1.48013675350042e-113	1.93081518325823	0.777	0.339	3.43465733649772e-109	0.438
AT4G01870	2.00338964935302e-74	1.01429533859677	0.893	0.455	4.64886568132368e-70	0.438
GSTF12	2.73704978877997e-229	1.90758777599874	0.499	0.062	6.35132403486392e-225	0.437
LTI30	3.6723117737475e-106	2.23398124916382	0.647	0.212	8.52159947098108e-102	0.435
AT2G16630	0	6.33378146273624	0.437	0.01	0	0.427
AT3G57120	1.8229857248977e-70	1.15055572278806	0.777	0.352	4.2302383746251e-66	0.425
AT3G21710	3.11940083288684e-128	2.27349117507619	0.565	0.141	7.2385696327139e-124	0.424
NAC001	2.28397580992708e-168	3.27666449193788	0.527	0.104	5.2999658669358e-164	0.423
AT5G47050	4.68841753447013e-119	2.30774174492435	0.596	0.174	1.08794728887379e-114	0.422
ROC3	4.93184335056339e-117	2.25936970633297	0.604	0.182	1.14443424949824e-112	0.422
AT5G52810	4.40900030025641e-183	2.93577955046027	0.506	0.086	1.0231085196745e-178	0.42
AT5G14920	4.57026377461805e-128	2.33368726373613	0.558	0.14	1.06052970890012e-123	0.418
MYB96	3.59762786836963e-304	4.22251976327654	0.458	0.044	8.34829546855173e-300	0.414
ADS2	2.27141620010192e-191	2.67467856592823	0.486	0.074	5.27082129233651e-187	0.412
AT1G23040	1.66609076572611e-105	2.22523489947842	0.634	0.225	3.86616362186744e-101	0.409
SERAT2;1	3.72964090291105e-92	1.76960175082018	0.611	0.202	8.65463171520509e-88	0.409
AT1G76070	1.16820201563401e-117	2.00702892361908	0.54	0.133	2.71081277727872e-113	0.407
AT2G31090	1.64517355137916e-101	1.93233211046522	0.775	0.37	3.81762522597535e-97	0.405
LYK5	4.0929686048513e-81	1.58394870449489	0.724	0.319	9.49773364755744e-77	0.405
ACS8	0	4.50361699622025	0.427	0.023	0	0.404
AT4G18280	0	3.72985030236299	0.435	0.034	0	0.401
AT3G54200	3.80367267836328e-101	2.34478041617187	0.609	0.209	8.826422450142e-97	0.4
AT1G22810	3.87264183532058e-113	2.17391228062473	0.54	0.14	8.98646537886142e-109	0.4
PBP1	5.57093424447206e-79	1.59434479834334	0.678	0.279	1.29273529142974e-74	0.399
WRKY11	2.23395627117186e-96	1.73920038646827	0.565	0.167	5.1838955272543e-92	0.398
ALDH11A3	9.31226288741135e-280	3.22518827444679	0.437	0.041	2.1609106030238e-275	0.396
SULTR2;1	0	3.84388835551208	0.422	0.029	0	0.393
APR2	4.49448220114873e-78	1.62864011433863	0.706	0.313	1.04294459477656e-73	0.393
AP4.3A	0	4.16462197905853	0.425	0.034	0	0.391
CLE14	0	5.96993255467672	0.399	0.009	0	0.39
SRO5	2.9035069070856e-78	1.60293810487102	0.767	0.378	6.73758777789213e-74	0.389
AT2G46150	0	4.91733906522066	0.409	0.02	0	0.389
AT5G12010	1.60209565908057e-64	1.2233684289422	0.673	0.285	3.71766297689647e-60	0.388
CLE13	0	5.87034420976014	0.399	0.011	0	0.388
AT1G51090	5.52925209239125e-117	2.43849606448489	0.509	0.123	1.28306294803939e-112	0.386
NUDT17	4.15052541959702e-286	3.47867845982581	0.419	0.037	9.63129423617489e-282	0.382
LSU2	2.73327944206247e-84	1.93401611211082	0.749	0.367	6.34257494530596e-80	0.382
HAK5	0	4.56246574137684	0.402	0.021	0	0.381
GSTU7	4.18275741946134e-141	1.63881266898272	0.99	0.609	9.70608859186005e-137	0.381
SUC5	0	3.96911712900066	0.407	0.031	0	0.376
AT3G50900	0	4.45978042623318	0.407	0.032	0	0.375
CHY1	2.41050972174055e-99	2.08187653199603	0.519	0.147	5.59358780929896e-95	0.372
AT4G32870	2.62004479187518e-240	3.0777736057833	0.414	0.043	6.07981393954635e-236	0.371
AT1G75000	2.94067534776261e-69	1.63396705569083	0.627	0.259	6.82383714448314e-65	0.368
RAT5	9.82179251448776e-51	0.912855246522682	0.76	0.394	2.27914695298689e-46	0.366
AT5G03795	0	4.75493389559246	0.381	0.016	0	0.365
AT4G28400	9.12899842081928e-68	1.40867257170115	0.757	0.392	2.11838408355112e-63	0.365
FAD2	3.85163650154152e-65	1.32941218284618	0.731	0.369	8.93772250182711e-61	0.362
HCD1	0	5.82295072863572	0.373	0.013	0	0.36
AAP1	1.00966395298148e-93	2.3372096567732	0.501	0.143	2.34292520289353e-89	0.358
DIP2	9.37370839246933e-104	1.97846147636131	0.875	0.518	2.17516903247251e-99	0.357
BCA4	1.46371275107948e-79	1.73426802922372	0.524	0.169	3.39654543887992e-75	0.355
AT5G65300	7.37082235812822e-58	1.26892884315827	0.742	0.388	1.71039932820365e-53	0.354
AGP2	9.90704384554738e-195	2.23730963676338	0.997	0.645	2.29892952435927e-190	0.352
AT1G05340	8.2564694887268e-114	1.55415091962323	0.985	0.635	1.91591374485905e-109	0.35
MYBL2	0	5.05627442351258	0.363	0.014	0	0.349
UGE1	6.1632236096928e-69	1.69448555552709	0.583	0.234	1.43017603862921e-64	0.349
GPX2	5.46412933380311e-61	1.42536821147744	0.734	0.385	1.26795121190901e-56	0.349
AT4G08555	5.04882557163819e-61	1.47245469776421	0.604	0.256	1.17157997389864e-56	0.348
AT3G48570	4.64455353313431e-85	2.1923854844644	0.504	0.157	1.07776864736382e-80	0.347
AT5G43420	1.05703267982799e-284	4.05300432443823	0.373	0.03	2.45284433354086e-280	0.343
KTI5	1.19976536233601e-62	1.56695575486853	0.588	0.245	2.7840555233007e-58	0.343
HVA22D	5.51807797169022e-65	1.20820461754278	0.852	0.509	1.28046999333072e-60	0.343
AT1G13360	4.58323668550862e-56	1.32437475896046	0.611	0.27	1.06354007287227e-51	0.341
FAD3	4.58774432133022e-95	2.6845599219727	0.473	0.133	1.06458606976468e-90	0.34
HSFA3	1.54082872893414e-74	2.02112258409263	0.512	0.173	3.57549306549168e-70	0.339
KCS10	4.89981003854837e-139	2.52177698977441	0.407	0.069	1.13700091944515e-134	0.338
AT3G24420	0	7.39625781783005	0.338	0.005	0	0.333
FBA8	3.59791962099553e-177	2.2797730000481	0.972	0.64	8.34897248052013e-173	0.332
TT10	2.70037670693121e-62	0.683710871118285	0.488	0.156	6.26622414843388e-58	0.332
AT2G36320	6.47647107960225e-42	1.00168943879862	0.655	0.324	1.5028651140217e-37	0.331
ABR1	8.96021902342806e-42	0.938941028749665	0.601	0.271	2.07921882438648e-37	0.33
SYP21	5.11462184425006e-76	1.50648600452794	0.788	0.459	1.18684799895823e-71	0.329
AT5G61890	0	5.85327562322611	0.335	0.008	0	0.327
CXE12	1.90854830081395e-85	1.99509891928049	0.445	0.118	4.42878633203876e-81	0.327
AT3G52360	3.38004663043964e-55	1.42509660308095	0.537	0.212	7.84339820593519e-51	0.325
SVB	1.41571629381946e-98	3.2066113007248	0.437	0.112	3.28516965980805e-94	0.325
ACYB-2	1.54572795571391e-70	1.92053632362631	0.494	0.169	3.58686172123412e-66	0.325
ACP1	8.60561700099784e-71	1.81656815007117	0.486	0.161	1.99693342508155e-66	0.325
CZF1	4.32262686333925e-59	1.60532756574105	0.578	0.254	1.00306556363787e-54	0.324
AT1G01630	0	4.06793627375939	0.343	0.02	0	0.323
AT2G21430	2.86737474186033e-164	2.00911153050178	0.371	0.048	6.65374308848689e-160	0.323
CBR	6.14571178202828e-56	1.44030066301679	0.517	0.198	1.42611241901966e-51	0.319
PAPP2C	6.99220713147015e-46	1.04768613180088	0.696	0.377	1.62254166485765e-41	0.319
DEAR3	9.8894615454318e-91	2.37719136789184	0.427	0.109	2.29484955161745e-86	0.318
EXO70H7	2.48322437254164e-61	1.61675589687779	0.501	0.183	5.76232215648288e-57	0.318
CRF7	1.81676908274661e-56	1.67135571879374	0.665	0.349	4.2158126565135e-52	0.316
GLP5	4.68952862723969e-61	1.74196029119028	0.504	0.189	1.08820511795097e-56	0.315
FH8	2.35714518092932e-68	1.90577108652995	0.465	0.152	5.46975539234648e-64	0.313
TT12	1.90074452335119e-203	3.10452797899579	0.348	0.036	4.41067766643643e-199	0.312
AT5G56350	1.33219531451549e-76	2.18676787191121	0.445	0.133	3.09135922733319e-72	0.312
AT4G20860	0	4.51919844567263	0.33	0.02	0	0.31
LYM2	1.36788646332316e-50	1.35151421331436	0.529	0.22	3.1741805381414e-46	0.309
AT5G02230	7.52189280666954e-88	2.36920489808066	0.412	0.103	1.74545522578767e-83	0.309
AT3G04010	5.90534422066075e-61	1.52414260859906	0.46	0.152	1.37033512640433e-56	0.308
ATG8E	1.81521529808649e-43	1.13908158801015	0.655	0.347	4.2122070992097e-39	0.308
AT5G18150	9.92832545850441e-52	1.51375013664165	0.578	0.27	2.30386792264595e-47	0.308
PIA1	4.867766243085e-62	1.5056036737266	0.453	0.146	1.12956515670787e-57	0.307
VAMP725	1.70213255123532e-275	4.10074798261856	0.33	0.024	3.94979858514157e-271	0.306
ALDH3F1	0	4.28792402979476	0.322	0.017	0	0.305
NUDT7	2.62668594510774e-43	1.0248311270358	0.739	0.436	6.09522473562252e-39	0.303
AT1G76250	3.42440860096163e-144	2.98492842652548	0.353	0.052	7.94634015853146e-140	0.301
AT1G22410	1.88410316916317e-68	1.86601430989997	0.427	0.13	4.37206140404314e-64	0.297
AT5G10820	2.00055729413254e-50	1.50665616290308	0.499	0.202	4.64229320103455e-46	0.297
AT3G53730	2.56001869002105e-46	1.25755981734174	0.517	0.222	5.94052337019385e-42	0.295
AT4G33930	5.45500771538953e-56	1.84149357316199	0.476	0.181	1.26583454035614e-51	0.295
HAT22	2.51739331284062e-55	1.77235104908656	0.483	0.188	5.84161118244665e-51	0.295
AT3G26450	5.20383531529795e-138	2.63773566724917	0.343	0.05	1.20754998491489e-133	0.293
TT1	0	5.2110761503103	0.302	0.009	0	0.293
AT2G23910	5.93026466280692e-132	2.23049618568007	0.34	0.05	1.37611791500435e-127	0.29
FH4	1.35061625931827e-90	2.23859148971529	0.373	0.083	3.13410502974805e-86	0.29
ADT4	4.20753374594429e-48	1.61163205676763	0.504	0.215	9.76358205746373e-44	0.289
PTR5	3.33320604655404e-90	2.17453888942606	0.368	0.08	7.73470463102866e-86	0.288
RAP2.10	1.5507253986321e-149	3.39214170935782	0.33	0.044	3.59845828752579e-145	0.286
CDPK1	1.69601829142443e-58	1.87724995530983	0.435	0.149	3.93561044525038e-54	0.286
AT5G10830	1.91526309557172e-44	1.32322775174539	0.632	0.346	4.44436801327419e-40	0.286
KCS1	0	4.55526770038016	0.302	0.017	0	0.285
PAB5	7.39075045903482e-109	2.78215214919525	0.348	0.064	1.71502364401903e-104	0.284
AT1G70420	1.47881471321197e-33	0.94186149220015	0.563	0.279	3.43158954200838e-29	0.284
AT1G27330	7.71515938971591e-45	0.940451048493431	0.836	0.553	1.79030273638358e-40	0.283
AT1G21440	5.42759460481838e-79	1.9665909833963	0.373	0.091	1.2594733280481e-74	0.282
ACBP6	1.52232468920263e-38	1.08303654819567	0.601	0.319	3.53255444129471e-34	0.282
AT4G35320	3.0732056510222e-62	1.97414958493463	0.409	0.129	7.13137371319702e-58	0.28
SCE1	6.83698870357461e-37	0.841968466888567	0.724	0.445	1.58652322866449e-32	0.279
AER	4.15646458955972e-28	0.486298746531436	0.55	0.272	9.64507608007334e-24	0.278
AT2G03980	9.55191276837863e-229	4.01828582242659	0.302	0.024	2.21652135790226e-224	0.278
AT1G19020	4.47509384163552e-23	0.463739713213104	0.593	0.315	1.03844552595152e-18	0.278
AT3G04640	4.0189822412522e-87	1.08872493529508	0.985	0.708	9.32604829082573e-83	0.277
AT2G45710	3.02414201222979e-55	1.90186103284689	0.422	0.146	7.01752153937922e-51	0.276
GPAT4	4.38169509736888e-248	4.38508695182386	0.297	0.021	1.01677234734445e-243	0.276
WRKY15	6.05095279394134e-29	0.795649845953845	0.604	0.328	1.40412359583409e-24	0.276
AT4G39670	4.18943289802784e-50	1.52905165357216	0.427	0.152	9.72157903987359e-46	0.275
AT3G20390	7.07432838387666e-44	1.49475247275215	0.481	0.209	1.64159790147858e-39	0.272
AT1G32460	3.04797237999467e-41	1.39761683942397	0.532	0.26	7.07281990777762e-37	0.272
AT2G44310	6.21905142589488e-45	1.58292827791614	0.473	0.201	1.44313088337891e-40	0.272
AT5G62360	6.65728074178247e-151	3.98596748590366	0.309	0.039	1.54482199613062e-146	0.27
AT1G50740	1.6686224573349e-58	1.08697361044194	0.859	0.589	3.87203841224563e-54	0.27
AT5G41810	1.69964088234103e-79	1.89633602140264	0.348	0.078	3.94401666747235e-75	0.27
FQR1	5.74659574215768e-39	1.25085283915269	0.655	0.386	1.33349754196769e-34	0.269
ATG8H	1.36287919428425e-29	0.851926854214538	0.583	0.315	3.16256117033661e-25	0.268
HTA13	1.32053785607511e-41	1.24588000274456	0.45	0.183	3.0643080950223e-37	0.267
AT3G27880	6.16222409806168e-29	0.92269481245065	0.57	0.303	1.42994410195521e-24	0.267
SRG3	1.86691364928868e-34	1.16151701607125	0.601	0.335	4.33217312317438e-30	0.266
AT3G03990	2.81662210016411e-58	2.24564719473542	0.399	0.134	6.53597158343082e-54	0.265
AT2G47115	1.55523303627958e-120	2.04967668346776	0.309	0.045	3.60891826068677e-116	0.264
AT4G24920	9.40070693881904e-38	1.17597522350108	0.624	0.36	2.18143404515296e-33	0.264
AT4G20830	4.59731459420046e-31	0.9162477917078	0.532	0.268	1.06680685158422e-26	0.264
AT3G05830	3.65386779310603e-248	4.15217370573761	0.281	0.019	8.47880021390255e-244	0.262
AG	1.84285023048325e-97	2.51116581250009	0.322	0.06	4.27633395983638e-93	0.262
MAPKKK7	1.79880170219851e-76	1.97091027766871	0.34	0.078	4.17411934995164e-72	0.262
AT1G25682	2.83257909012475e-39	1.36530522705898	0.54	0.279	6.57299977863448e-35	0.261
AT5G04760	1.34713868336068e-38	1.47621730188424	0.512	0.252	3.12603531473846e-34	0.26
AT1G71950	1.35472953816455e-145	1.81811237000242	0.99	0.733	3.14364989331083e-141	0.257
AT5G53100	9.78714332182063e-178	2.98959515426217	0.284	0.027	2.27110660782848e-173	0.257
AT5G19440	8.63917875829185e-66	2.23801174486485	0.35	0.095	2.00472143086162e-61	0.255
AT3G02880	2.82040325936877e-34	1.21991894956006	0.591	0.337	6.54474576336523e-30	0.254
AT5G60680	4.40271942784339e-55	2.10753524067619	0.371	0.119	1.02165104323106e-50	0.252
AT5G27760	5.46745710978535e-31	1.08985250439022	0.588	0.336	1.26872342232569e-26	0.252
MYB32	1.23916418319014e-65	2.3781512448673	0.345	0.094	2.87548048709272e-61	0.251
ACLA-2	1.22707360263001e-108	2.74591266536251	0.297	0.047	2.84742429490295e-104	0.25
AT5G01870	2.45659766239948e-161	2.8108269856518	0.276	0.028	5.700534875598e-157	0.248
PKT3	8.97951745615886e-36	1.02332591296774	0.752	0.504	2.08369702570166e-31	0.248
AT3G57450	9.85245608672048e-44	0.946611672948883	0.808	0.561	2.28626243492349e-39	0.247
RD21A	8.40748373750588e-56	1.80888553058706	0.345	0.099	1.95095660128824e-51	0.246
AT3G10930	8.54390130496666e-42	1.57264135743812	0.404	0.159	1.98261229781751e-37	0.245
SPX1	2.26171320210465e-33	1.46759025816377	0.519	0.274	5.24830548548385e-29	0.245
AT5G01750	1.39684317070509e-24	0.684918968847982	0.724	0.479	3.24137457762115e-20	0.245
AT3G47295	2.98751109009604e-102	2.71162544560979	0.292	0.048	6.93251948456785e-98	0.244
AT3G10300	1.58410145610681e-46	1.02574896112869	0.821	0.58	3.67590742889585e-42	0.241
NTF2B	3.15538590404414e-37	1.05910980453247	0.708	0.467	7.32207299033443e-33	0.241
ACC1	4.42185409048807e-97	2.63012474313624	0.289	0.049	1.02609124169776e-92	0.24
RD2	1.13407644677528e-20	0.546134211027638	0.514	0.274	2.63162439474204e-16	0.24
NSP1	6.38281254765882e-244	4.1360156728662	0.253	0.015	1.48113165168423e-239	0.238
AT3G56130	2.65870945578984e-56	2.00249235147025	0.332	0.095	6.16953529216032e-52	0.237
AZG1	2.86585469483657e-35	1.25092848232987	0.394	0.157	6.65021581936827e-31	0.237
GER2	2.77448243324253e-50	1.27082940352143	0.345	0.108	6.43818648633929e-46	0.237
AT1G56700	5.44424036435726e-32	1.18382723862984	0.437	0.2	1.2633359765491e-27	0.237
AR781	3.19460061357196e-92	2.3737502832344	0.286	0.05	7.41307072379372e-88	0.236
AT1G62790	4.07851902214952e-29	1.11430314287646	0.504	0.269	9.46420339089797e-25	0.235
AT4G15120	0	5.57972388676214	0.24	0.006	0	0.234
AT5G65925	2.60906060290854e-117	3.3377168779019	0.271	0.038	6.05432512904928e-113	0.233
LACS1	1.63691047841805e-17	0.25934465878307	0.494	0.261	3.79845076516908e-13	0.233
HHP1	9.57658219218009e-201	4.3765912312851	0.251	0.019	2.22224589769539e-196	0.232
AT1G02405	1.86537633591392e-83	2.52142472630278	0.286	0.054	4.32860578748825e-79	0.232
AT3G62650	2.64308365829775e-44	1.70913576582794	0.35	0.119	6.13327562907993e-40	0.231
ARA4	1.58418154426961e-126	3.68587291241453	0.263	0.033	3.67609327347762e-122	0.23
MES4	8.28845354307141e-166	3.08866126386509	0.253	0.023	1.92333564466972e-161	0.23
IDD1	5.4917412423796e-41	1.73322126065499	0.373	0.143	1.27435855529419e-36	0.23
CYP72A15	1.57697519270868e-34	1.20954603562258	0.381	0.151	3.6593709346805e-30	0.23
AT4G16500	6.42187327468448e-31	0.838740151968516	0.752	0.522	1.49019569339053e-26	0.23
GLN1.3	1.45321716562816e-33	1.27889042163171	0.391	0.162	3.37219043284015e-29	0.229
NHO1	4.16060192101384e-46	1.91546360686238	0.345	0.116	9.65467675771261e-42	0.229
AT1G53560	1.32156855068107e-26	1.00195058768744	0.591	0.362	3.06669982185542e-22	0.229
GPX6	1.88300935099677e-102	1.25224315224302	0.99	0.762	4.36952319898801e-98	0.228
AT1G24350	7.34725488173142e-53	2.05968294697828	0.32	0.093	1.70493049530578e-48	0.227
HSPRO2	2.85349042225031e-37	0.609274489122489	0.954	0.727	6.62152452483184e-33	0.227
AT3G01210	1.74536585233546e-44	1.81465432919881	0.343	0.117	4.05012146034443e-40	0.226
AT5G45350	1.65369464453854e-57	0.908104858665718	0.944	0.718	3.83739842265169e-53	0.226
OPR1	1.70423480509437e-63	0.826265277811265	0.995	0.769	3.95467686522148e-59	0.226
AT5G64250	1.65361645634431e-17	0.430302009604528	0.596	0.37	3.83721698694698e-13	0.226
AT5G43460	8.24280144129719e-36	1.64959508292831	0.389	0.165	1.91274207445301e-31	0.224
AT1G61255	2.08593942935628e-87	2.39550140165127	0.269	0.046	4.84042244582126e-83	0.223
HMT-1	4.90829333670255e-264	4.58007465995089	0.235	0.012	1.13896946878183e-259	0.223
AT1G17080	2.53525196423629e-24	0.911686520639278	0.575	0.354	5.88305218301031e-20	0.221
AT5G10980	1.51086371501846e-58	0.886281321928357	0.936	0.716	3.50595925070034e-54	0.22
LLG2	1.93879587404382e-19	0.674547720961043	0.601	0.381	4.49897582571869e-15	0.22
AT1G72800	9.29625456450951e-29	1.18745244212653	0.396	0.177	2.15719587169443e-24	0.219
G6PD6	1.29234565885473e-26	1.17476303679449	0.483	0.264	2.9988881013724e-22	0.219
GSO2	3.17815545665582e-60	2.23081172744823	0.286	0.07	7.37490973716983e-56	0.216
AT1G56300	2.74562649509409e-20	0.734170027746022	0.458	0.243	6.37122628186583e-16	0.215
AT2G28625	3.64388383646601e-90	2.28533803534286	0.253	0.04	8.45563244251938e-86	0.213
MSS3	4.55830577244401e-22	0.619491258104071	0.734	0.521	1.05775485449563e-17	0.213
AT5G50460	6.06746325767564e-18	0.649987776249695	0.55	0.34	1.40795484894363e-13	0.21
UGT73B3	1.05141100930671e-39	1.68960169234397	0.315	0.106	2.43979924709622e-35	0.209
FER1	2.86356436984944e-22	1.00164007893206	0.563	0.354	6.64490112023563e-18	0.209
PSK3	2.43564952218735e-75	2.77492342464389	0.256	0.048	5.65192471623575e-71	0.208
AT1G61260	1.35026273139548e-67	2.26285869241285	0.263	0.055	3.13328466820321e-63	0.208
MAPKKK14	2.24475903902926e-14	0.372401916439549	0.581	0.373	5.2089633500674e-10	0.208
PGM	2.05153417012856e-62	2.39275943364081	0.263	0.059	4.76058504178331e-58	0.204
SK4	1.36539076979971e-32	1.5112312211414	0.335	0.131	3.16838928132022e-28	0.204
AT1G78210	3.25161356955084e-88	3.10243758445619	0.243	0.039	7.54536928814273e-84	0.204
AT5G43190	5.94867805749946e-35	1.54947991856426	0.32	0.117	1.38039074324275e-30	0.203
AT4G22820	2.26060294896916e-25	1.21072588809273	0.396	0.193	5.24572914308293e-21	0.203
EB1B	6.86023494785301e-85	2.88405351029334	0.243	0.04	1.59191751964929e-80	0.203
UBC30	2.87571845418183e-24	1.21839178429533	0.435	0.232	6.67310467292893e-20	0.203
XTH30	1.41706859447073e-25	1.23361617028979	0.399	0.197	3.28830767346932e-21	0.202
AlaAT1	3.86912739912141e-20	0.67684156733241	0.683	0.482	8.97831012966123e-16	0.201
PGL4	5.35825524270634e-114	2.95844036581394	0.228	0.027	1.24338312907001e-109	0.201
AT5G24610	5.69817195782814e-23	1.10198319496385	0.412	0.212	1.32226080281402e-18	0.2
CYS1	2.03776579861355e-29	0.873607128397106	0.721	0.521	4.72863553568273e-25	0.2
CYP81D8	1.25793165995857e-16	0.490508580375906	0.448	0.249	2.91903041693386e-12	0.199
AT1G52855	6.80316476490628e-277	4.72464093485471	0.207	0.008	1.5786743836965e-272	0.199
APR3	8.74569243606076e-48	0.740743504459193	0.98	0.782	2.0294379297879e-43	0.198
AT1G34640	5.16723073810867e-115	3.02940739808257	0.223	0.026	1.19905589277812e-110	0.197
AT1G09310	0	5.98701967894405	0.202	0.006	0	0.196
4CL3	8.2010360849807e-46	1.3894606176349	0.266	0.07	1.90305042351977e-41	0.196
AT3G25600	3.19322498341661e-91	2.92428503543509	0.228	0.033	7.40987857401825e-87	0.195
AT2G41990	4.19277984622964e-16	0.454565321107182	0.44	0.245	9.72934563317588e-12	0.195
AT3G09480	1.07988233324506e-40	1.847821193134	0.281	0.088	2.50586695429517e-36	0.193
LRB1	4.00616165540171e-35	1.72376320044902	0.299	0.106	9.29629812135968e-31	0.193
AT1G19310	1.51156174527252e-31	1.6422841657262	0.315	0.123	3.50757902990488e-27	0.192
APR1	1.84599210178945e-18	0.90529623708004	0.501	0.309	4.28362467220243e-14	0.192
TPS11	1.35493645129771e-19	0.810357361413149	0.384	0.192	3.14413003523634e-15	0.192
AT5G65207	2.00377621941204e-18	0.857444763091374	0.545	0.354	4.64976271714565e-14	0.191
AT3G13857	4.02407301168887e-35	1.61418921615271	0.294	0.103	9.33786142362401e-31	0.191
TOM20-4	1.02790385970045e-23	1.31539651343135	0.389	0.198	2.3852509064349e-19	0.191
AT4G36010	3.30610284275505e-12	0.423882963884825	0.616	0.426	7.67181164661309e-08	0.19
AT5G22270	0	6.83804017234142	0.192	0.003	0	0.189
SAP5	2.84948243775847e-21	0.720804783160983	0.693	0.505	6.61222399681854e-17	0.188
AT5G54940	7.87802024115676e-120	1.52498545742344	0.969	0.784	1.82809459696043e-115	0.185
CMPG1	1.52176181912632e-36	1.80461259162652	0.274	0.09	3.53124830128264e-32	0.184
AT1G09370	1.56983152453353e-53	0.559251695193073	0.235	0.051	3.64279405268006e-49	0.184
AT1G18470	7.02985431991953e-34	1.74156250574345	0.279	0.096	1.63127769493733e-29	0.183
AT4G30350	3.76788351881549e-21	1.11069827984209	0.389	0.206	8.74337370541134e-17	0.183
BIK1	3.09171296202444e-29	1.29391560790615	0.299	0.116	7.17431992837771e-25	0.183
PROT2	5.46354354192292e-25	0.740508168991371	0.304	0.121	1.26781527890321e-20	0.183
BGLU25	1.76286433262065e-18	1.08136323505589	0.409	0.227	4.09072668384621e-14	0.182
AT2G37110	4.63318057144377e-30	0.833916580725927	0.775	0.594	1.07512955160353e-25	0.181
GRF6	1.0608151806478e-15	0.462447302272093	0.693	0.512	2.46162162669323e-11	0.181
AT3G24100	1.0886119435653e-16	0.807074850790696	0.524	0.344	2.52612401504328e-12	0.18
AT5G67340	0	7.03660522182763	0.182	0.002	0	0.18
TCH2	2.8707098300964e-18	0.936104251660316	0.596	0.416	6.66148216073869e-14	0.18
RGP4	2.1223916853095e-16	0.662132970751796	0.394	0.215	4.92500990576070e-12	0.179
AT2G27080	2.61060301758474e-17	0.889959645487103	0.491	0.312	6.05790430230538e-13	0.179
ARA7	1.70855704904596e-20	0.972981107090109	0.55	0.373	3.96470663231114e-16	0.177
UCP5	9.56295420712742e-32	0.655382150710616	0.913	0.736	2.21908352376392e-27	0.177
ABCG11	1.0022806645272e-67	2.32237793508533	0.215	0.038	2.32579228203537e-63	0.177
AT3G52105	1.92001375544196e-25	1.38245554438788	0.304	0.127	4.45539191950307e-21	0.177
AT3G62840	2.42112208295311e-18	1.01177799655612	0.419	0.242	5.61821379349269e-14	0.177
AT3G05500	3.33642645003534e-16	0.290886808905986	0.934	0.758	7.74217757730700e-12	0.176
PAS2	1.81015861514526e-22	1.09988178915229	0.317	0.141	4.20047306644457e-18	0.176
SHP1	8.90111961495916e-19	0.893275011267086	0.361	0.185	2.06550480665127e-14	0.176
AT1G56105	1.99329149567744e-102	2.99738073445901	0.197	0.022	4.62543291571951e-98	0.175
SAG101	8.1843850892805e-22	1.0740750378093	0.325	0.15	1.89918655996754e-17	0.175
AT3G56880	3.11145510270807e-21	0.763579553424805	0.668	0.494	7.22013156583408e-17	0.174
ACR7	6.9512798055651e-21	1.1366861391117	0.345	0.171	1.61304447888138e-16	0.174
AT1G07135	5.77099423158297e-13	0.305383894286237	0.854	0.68	1.33915921143883e-08	0.174
PAH1	1.99795733710074e-23	1.34132821101108	0.309	0.137	4.63626000074228e-19	0.172
SNG1	1.22052583670133e-86	2.7084452550513	0.197	0.026	2.83223020406543e-82	0.171
WRKY22	1.19615480574056e-30	1.71505989604944	0.263	0.093	2.77567722672097e-26	0.17
UPM1	7.10393229107949e-21	1.25366447248349	0.332	0.162	1.648467488145e-16	0.17
TOM5	5.23913527876243e-18	1.1129441915018	0.376	0.207	1.21574134143682e-13	0.169
AT4G13840	1.41269762918548e-48	1.2926060358069	0.217	0.048	3.27816484852491e-44	0.169
AT4G25670	1.68863780016012e-14	0.495588633808309	0.698	0.529	3.91848401527156e-10	0.169
NBP35	1.17507913445593e-14	0.799574748279945	0.425	0.257	2.72677113150499e-10	0.168
AT2G44670	1.20666984510122e-11	0.418595863350615	0.501	0.333	2.80007737555738e-07	0.168
AT1G18210	2.32121581460443e-73	0.994870557857996	0.962	0.794	5.38638129778957e-69	0.168
MLP423	1.01270869368831e-70	2.27787126326787	0.199	0.032	2.34999052370372e-66	0.167
UNE12	8.33253701211229e-25	1.50506401823229	0.286	0.119	1.93356521366066e-20	0.167
AT3G06780	5.5913724835329e-15	0.686482001279569	0.598	0.432	1.29747798480381e-10	0.166
BBX21	1.67343831575125e-278	5.17712881838697	0.169	0.005	3.88321361170077e-274	0.164
EDF3	2.41128160602259e-110	3.47207572500156	0.182	0.018	5.59537896677541e-106	0.164
AT4G19200	8.45482719611728e-103	1.31147408933455	0.982	0.819	1.96194265085902e-98	0.163
AT1G70130	1.01697224580995e-45	1.7015274210728	0.212	0.049	2.35988409640198e-41	0.163
CML23	3.28435191373373e-19	1.05836202457831	0.309	0.147	7.62133861581913e-15	0.162
SIM	1.61064869574287e-44	1.7218133082219	0.212	0.05	3.73751029847134e-40	0.162
AT2G23090	2.25313611773257e-45	1.0198036188399	0.798	0.637	5.22840236119842e-41	0.161
AT1G58420	7.60967246190706e-202	4.60297990406618	0.169	0.008	1.76582449478553e-197	0.161
GSTU8	9.39910268739885e-237	4.91135684998434	0.166	0.006	2.1810617786109e-232	0.16
SAP7	3.64901022325103e-11	0.382350455783928	0.749	0.59	8.46752822305402e-07	0.159
PFA-DSP3	3.42189170409923e-14	0.828231643139993	0.445	0.287	7.94049969936227e-10	0.158
AT3G09440	3.82520407230996e-40	0.680725637196394	0.98	0.822	8.87638604979526e-36	0.158
CHX18	4.92815376734631e-69	2.71175964355798	0.187	0.029	1.14357808171271e-64	0.158
AT1G16840	5.49441161433034e-14	0.80577101424385	0.506	0.349	1.27497821510535e-09	0.157
CNI1	1.22076478865402e-37	1.95564632772772	0.215	0.058	2.83278469207165e-33	0.157
AT1G17490	2.04582813456325e-27	1.76551589024481	0.248	0.091	4.74734418625401e-23	0.157
COR47	2.82117470183688e-13	0.64732108813193	0.657	0.501	6.54653589561249e-09	0.156
GSTU22	5.53815505051933e-27	1.51085776988536	0.243	0.087	1.28512887947301e-22	0.156
LTI78	1.40192565607985e-20	1.25985307665723	0.271	0.117	3.2531684849333e-16	0.154
RAN-1	3.17634406023283e-101	1.23391929922778	0.985	0.832	7.37070639177028e-97	0.153
CYP86A4	4.73942046427387e-141	4.52920652395403	0.164	0.011	1.09978251873475e-136	0.153
AT1G03590	7.91192374326122e-40	2.40893695190079	0.207	0.054	1.83596190462377e-35	0.153
GSTF14	2.39477966980134e-90	2.97661424741816	0.171	0.019	5.55708622377401e-86	0.152
DGAT3	1.34472128613004e-19	1.18924219803907	0.269	0.117	3.12042574446475e-15	0.152
AT5G62460	5.0309687117898e-13	0.753857675935211	0.448	0.296	1.16743628957082e-08	0.152
ELF5A-3	4.9528781533354e-15	0.505182219444191	0.726	0.574	1.14931537548148e-10	0.152
AT4G31290	1.14392535640641e-32	1.78429339084845	0.217	0.065	2.65447878954107e-28	0.152
AT3G15630	5.39830973245091e-42	2.25093293132305	0.199	0.048	1.25267777341523e-37	0.151
APX3	8.70868060232275e-21	1.39430490249871	0.269	0.118	2.02084933376899e-16	0.151
AT5G35680	2.7375907987822e-13	0.617012213256286	0.581	0.43	6.3525794485741e-09	0.151
AT4G11211	4.99248628801027e-97	3.27199233181181	0.166	0.017	1.15850644313278e-92	0.149
ATL6	8.98485137848318e-23	1.35247000024176	0.243	0.094	2.08493476237702e-18	0.149
ADF6	4.55396836058182e-14	0.992791480356161	0.355	0.206	1.05674835807301e-09	0.149
AIR12	1.07674119217124e-48	0.889538511959582	0.954	0.805	2.49857793643335e-44	0.149
GRP23	1.47222954197955e-34	1.30309462707895	0.202	0.054	3.41630865216354e-30	0.148
AT5G46710	2.4483037666569e-10	0.524195900526735	0.394	0.246	5.68128889052734e-06	0.148
CCoAOMT1	1.51799662465993e-10	0.428505348099554	0.468	0.321	3.52251116752337e-06	0.147
GPAT1	2.35483277158979e-51	2.25581333081975	0.182	0.035	5.46438944647412e-47	0.147
ORS1	4.71311641009724e-15	1.24944337646037	0.373	0.226	1.09367866296307e-10	0.147
AT2G01540	1.73105119818547e-39	2.2199065472283	0.194	0.048	4.01690430538938e-35	0.146
AT5G11970	3.02225719416501e-26	1.69581809968895	0.223	0.077	7.01314781905992e-22	0.146
AT4G22530	1.30964029875321e-18	1.05559382519768	0.256	0.111	3.03902031325683e-14	0.145
AT5G18400	2.59663465245709e-10	0.61190340672591	0.496	0.351	6.02549071102668e-06	0.145
ACLB-2	4.9103774610101e-21	1.32067934680119	0.243	0.098	1.13945308982739e-16	0.145
RHA3A	1.02894803892855e-62	3.11264888079085	0.171	0.027	2.38767392433371e-58	0.144
AT5G36925	5.06383403633821e-81	3.08281365125009	0.164	0.02	1.17506268813228e-76	0.144
AT5G67350	6.99848103508895e-24	1.57446431593235	0.228	0.084	1.62399752419239e-19	0.144
AT3G58600	8.21887124273077e-11	0.667631113764536	0.458	0.314	1.90718907187567e-06	0.144
CYTC-1	9.06209330116693e-15	0.627728159321525	0.645	0.501	2.10285875053579e-10	0.144
TIL	3.22132814969519e-30	0.554240428813148	0.992	0.849	7.4750919713677e-26	0.143
JR1	1.00088358453921e-111	3.57009461430184	0.156	0.013	2.32255035792323e-107	0.143
AT1G09800	2.55487188274178e-33	2.14075708468166	0.197	0.055	5.9285802039023e-29	0.142
SAG24	2.1118454071855e-49	0.677035462313475	0.995	0.853	4.90053726737394e-45	0.142
PAO3	3.37915960592362e-28	1.92921688068242	0.21	0.068	7.84133986554576e-24	0.142
STP14	8.23368769094613e-64	2.38086604053699	0.164	0.024	1.91062722868405e-59	0.14
AT3G02750	6.6618490680679e-17	1.18910704463217	0.261	0.121	1.54588207624516e-12	0.14
ROC5	8.5118230497503e-33	0.779243477732312	0.857	0.717	1.97516853869456e-28	0.14
XBAT34	2.47133312694378e-66	2.84194462679733	0.161	0.023	5.73472852107304e-62	0.138
AT5G21940	2.20408419646401e-11	0.485070607644477	0.317	0.179	5.11457737789473e-07	0.138
GDH2	7.10504866934637e-09	0.39085576023706	0.396	0.258	0.000164872654372182	0.138
AT3G13275	3.17067948997311e-19	1.29901011802078	0.233	0.096	7.35756175648259e-15	0.137
AT3G51500	6.06496699458871e-14	1.12906916171009	0.315	0.178	1.40737559109431e-09	0.137
RSR4	3.93565843139229e-12	0.834470765817781	0.46	0.323	9.13269539004581e-08	0.137
AT3G25400	9.07353918598913e-14	1.03210015271403	0.297	0.16	2.10551476810878e-09	0.137
AT5G24570	8.51922768499403e-47	2.78070699727547	0.169	0.033	1.97688678430286e-42	0.136
OZF2	2.45036868244434e-165	4.87530192955611	0.143	0.007	5.68608052761208e-161	0.136
AT5G26220	6.57168781168492e-45	2.51767259144167	0.169	0.034	1.52496015670148e-40	0.135
XTH24	1.12447676054331e-11	0.437976929498219	0.307	0.172	2.60934832284075e-07	0.135
H2AXA	3.9508220976165e-13	0.713703041385998	0.286	0.151	9.16788267751909e-09	0.135
TLP1	6.7469164752173e-14	1.01313577844564	0.281	0.147	1.56562196807417e-09	0.134
AT2G23120	8.13728403057697e-121	1.53939940438338	0.992	0.858	1.88825675929539e-116	0.134
AT2G21180	1.56513453617155e-25	1.75931956985807	0.197	0.064	3.63189469118607e-21	0.133
FIP1	4.67887420207593e-10	0.702558245925961	0.386	0.253	1.08573275859172e-05	0.133
AT4G25680	5.82282741532435e-10	0.662214569459423	0.399	0.266	1.35118710172602e-05	0.133
ZAT11	5.21885233055854e-46	2.37989811360307	0.164	0.032	1.21103468330611e-41	0.132
GLCAK	7.10233905853515e-21	1.67510621781718	0.217	0.085	1.64809777853308e-16	0.132
TSA1	3.72306190213915e-22	1.33875449661079	0.207	0.075	8.6393651439139e-18	0.132
RAB18	5.29522409711874e-12	0.892069721104082	0.332	0.2	1.2287567517364e-07	0.132
CYTC-2	2.03745400159506e-09	0.567713273941269	0.506	0.374	4.72791201070133e-05	0.132
AUF1	7.67874057484841e-23	1.80878309433925	0.205	0.074	1.78185175039357e-18	0.131
AAE3	7.60909550988281e-11	0.795327855553715	0.345	0.214	1.76569061306831e-06	0.131
LHT1	8.94956891953624e-94	3.28594230552589	0.143	0.013	2.07674746777839e-89	0.13
TFIIB	1.2695471507218e-12	1.00484661055903	0.299	0.169	2.94598416324994e-08	0.13
GATL10	3.57723442393575e-15	1.26818721201004	0.248	0.119	8.30097248074292e-11	0.129
AT2G46140	1.35852810839574e-14	0.978113911536881	0.243	0.114	3.15246447553232e-10	0.129
AT1G13390	6.06555211538714e-08	0.461569194717636	0.432	0.303	0.00140751136837559	0.129
AT3G44190	2.11255196986161e-17	0.41872830030842	0.964	0.835	4.90217684606387e-13	0.129
AT5G14470	4.61422736853506e-11	0.823736326204585	0.307	0.18	1.07073146086856e-06	0.127
BPS3	8.73245020550254e-08	0.404015809646107	0.535	0.409	0.00202636507018686	0.126
AT2G39400	2.15929633464643e-38	2.29560324591911	0.161	0.035	5.01064714454703e-34	0.126
AT3G50350	1.60428616438591e-87	3.57271395499964	0.138	0.013	3.7227460444575e-83	0.125
BGLU10	7.51462234039262e-21	1.37047203088975	0.197	0.072	1.74376811408811e-16	0.125
GAMT1	6.43711912996684e-09	0.467964120804158	0.32	0.196	0.000149373349410881	0.124
MYB5	2.34584205815698e-76	3.08854543724271	0.138	0.015	5.44352649595328e-72	0.123
MAPKKK15	4.82905098333137e-19	1.20531464800508	0.199	0.076	1.12058128068204e-14	0.123
AT5G10695	3.38353030822834e-37	0.630900053808413	0.99	0.867	7.85148208024386e-33	0.123
SKP1	2.53821777262063e-22	0.514300826512151	0.877	0.754	5.88993434136618e-18	0.123
AT2G21510	1.75523050045323e-10	0.717533163929037	0.281	0.159	4.07301237630173e-06	0.122
AT4G33040	4.39923068933604e-33	2.17548565757051	0.161	0.039	1.02084148146043e-28	0.122
WRI4	3.81435916623327e-14	1.00593454450786	0.238	0.116	8.8512204452443e-10	0.122
AGP16	3.08942443236354e-07	0.449354457058525	0.471	0.35	0.0071690093952996	0.121
AT4G28140	1.6494576958599e-11	1.0945023270592	0.269	0.149	3.8275665832429e-07	0.12
AT3G15450	1.35535060593918e-10	0.865863089232095	0.302	0.182	3.14509108108186e-06	0.12
AT4G16146	2.75068067251215e-17	1.20027415503483	0.197	0.078	6.38295450056445e-13	0.119
AT4G38710	1.54138920034874e-11	0.977328155704478	0.263	0.145	3.57679363940924e-07	0.118
AT1G17147	9.07071431680573e-61	3.50423421711687	0.136	0.018	2.10485925721477e-56	0.118
BGLU44	1.16263060349058e-28	1.47705396078268	0.159	0.041	2.69788431539988e-24	0.118
FD3	4.63319148811364e-09	0.733814100309754	0.343	0.226	0.000107513208481677	0.117
TRA2	4.91508208336096e-14	1.26401377257134	0.223	0.106	1.14054479744391e-09	0.117
AT2G41410	1.4139672246695e-08	0.652251534743728	0.355	0.238	0.000328111094484556	0.117
AT4G33980	1.95848327408281e-17	1.47048440304038	0.194	0.078	4.54466043750916e-13	0.116
TET8	3.8304481808147e-15	0.395057377964281	0.964	0.848	8.88855500358051e-11	0.116
PHOS34	1.13263561180897e-10	1.0026730412878	0.286	0.17	2.62828093720271e-06	0.116
ERD7	9.53778214350084e-10	0.274858756514189	0.931	0.816	2.21324234639937e-05	0.115
AT5G54630	7.9029483427526e-52	2.87891496223557	0.136	0.021	1.83387916293574e-47	0.115
AT2G45360	1.59189259469165e-57	2.81437471004086	0.133	0.018	3.69398676598197e-53	0.115
AT4G37250	2.39325269011585e-40	2.43000125318383	0.143	0.028	5.55354286741384e-36	0.115
TEM1	4.7489333931091e-63	3.19378829958898	0.13	0.016	1.10198999387097e-58	0.114
AT3G18560	1.09175250790804e-71	2.9849976122366	0.128	0.014	2.53341169460062e-67	0.114
AT5G05370	4.46731234736256e-15	1.48790312743889	0.207	0.093	1.03663983020548e-10	0.114
AT4G10810	6.04028349869684e-09	0.776330150763035	0.325	0.212	0.00014016477858726	0.113
AT5G35370	0	8.31814112791404	0.113	0	0	0.113
NIP1;2	3.60110685074045e-63	2.88718362540478	0.128	0.015	8.35636844714321e-59	0.113
AT5G05190	3.44649680384173e-32	2.16743912733417	0.148	0.035	7.99759583331474e-28	0.113
ATML1	2.48079177290858e-37	1.90922173779815	0.141	0.028	5.75667730903437e-33	0.113
ISU1	3.15973483840998e-07	0.558613193283607	0.43	0.317	0.00733216469253037	0.113
AT2G37470	1.14233937914634e-09	0.672621249651018	0.256	0.145	2.65079852930908e-05	0.111
AT1G15400	7.75014578893313e-17	1.47505534664341	0.184	0.073	1.79842133032193e-12	0.111
AP3	4.92770596060881e-11	0.479491844460612	0.217	0.106	1.14347416815927e-06	0.111
AT5G17460	2.69417072637704e-27	1.95473639705052	0.151	0.04	6.25182317055791e-23	0.111
AT1G25400	4.18923710203731e-19	1.44203351460214	0.171	0.061	9.72112469527758e-15	0.11
RTFL17	5.63848053793658e-33	2.36931727501177	0.141	0.031	1.30840940882818e-28	0.11
UGD3	1.96819864902299e-09	0.901677155041863	0.271	0.162	4.56720496505785e-05	0.109
AIP2	3.41830525318603e-08	0.678522008315781	0.315	0.206	0.000793217734001819	0.109
AT4G33640	8.76356340860464e-08	0.647929589187817	0.335	0.226	0.00203358488896671	0.109
AT3G48180	1.21879748557412e-57	2.99866035344542	0.125	0.016	2.82821956527474e-53	0.109
AT1G67340	8.38730743890789e-49	2.81645702222467	0.128	0.019	1.94627469119858e-44	0.109
PPa4	3.36413369331995e-10	0.968307036456791	0.246	0.137	7.80647223534895e-06	0.109
AT5G17280	9.8570138435079e-14	1.32598667097831	0.199	0.091	2.28732006238601e-09	0.108
AT4G27130	1.58336923013868e-07	0.676033447674503	0.317	0.209	0.0036742082985368	0.108
TAG1	2.21723099150481e-07	0.583143314510875	0.312	0.204	0.00514508451578691	0.108
SGP1	1.24678992190075e-18	1.62856438494429	0.166	0.059	2.8931760137707e-14	0.107
PRP4	1.93826065719463e-19	0.501563768884902	0.159	0.052	4.49773385502014e-15	0.107
AT1G06210	9.2448119689465e-11	1.1510446890835	0.23	0.124	2.14525861739404e-06	0.106
AT3G52220	1.40941975997475e-09	0.992861345884383	0.253	0.147	3.27055855302142e-05	0.106
AT5G39670	3.32073016666052e-10	0.813634230773958	0.225	0.119	7.70575435173573e-06	0.106
AT1G75600	4.04511452103351e-23	2.03068525028382	0.151	0.045	9.38668824605826e-19	0.106
AT2G46520	1.85206599852038e-12	1.44807988095167	0.212	0.106	4.29771914956654e-08	0.106
AT3G59620	6.1649427524239e-14	0.910926044010397	0.187	0.081	1.43057496569997e-09	0.106
ERD14	6.20982489726325e-144	1.48058156709647	1	0.894	1.44098986740994e-139	0.106
UBQ3	4.33695538539632e-82	1.00750173495447	0.995	0.889	1.00639049718122e-77	0.106
RBOHD	6.39283787766248e-10	0.78462736664681	0.223	0.118	1.48345802951158e-05	0.105
AT4G37180	6.58813089165411e-13	1.17741784874772	0.192	0.088	1.52877577340834e-08	0.104
AT2G31345	5.21414887594637e-53	2.10992960725379	0.12	0.016	1.20994324666336e-48	0.104
COX17	1.97460254465331e-26	2.21978997052096	0.141	0.037	4.58206520486801e-22	0.104
AT2G24240	1.75231412813303e-12	1.17879442762437	0.192	0.089	4.0662449343327e-08	0.103
GA2OX2	6.196048650039e-08	0.455408489501867	0.253	0.15	0.00143779308924155	0.103
AT3G25597	4.89708240982505e-56	3.04567143020766	0.118	0.015	1.1363679731999e-51	0.103
AT3G52740	3.78304805621517e-48	2.81112639315332	0.12	0.017	8.7785630144473e-44	0.103
COPT1	3.10006341081764e-08	0.508719747854971	0.238	0.135	0.000719369714480232	0.103
AT3G13910	3.72084653682986e-29	2.12103787354814	0.133	0.031	8.63422438871368e-25	0.102
CEJ1	1.81702706881342e-11	0.73353350034451	0.194	0.092	4.21641131318154e-07	0.102
SULTR1;2	3.13802740865318e-40	2.8855844202505	0.123	0.021	7.2817926017797e-36	0.102
IAA10	4.78904078052898e-22	1.98871849647975	0.146	0.044	1.11129691312175e-17	0.102
AT4G32190	3.29690787987745e-07	0.661668318753363	0.294	0.193	0.00765047473525563	0.101
SD2-5	4.57033065091334e-85	3.76904407974989	0.107	0.008	1.06054522754444e-80	0.099
AT5G44060	1.18924619614827e-16	1.44819269545082	0.156	0.057	2.75964579816206e-12	0.099
PYM	1.40559122565105e-11	1.20486314116523	0.192	0.093	3.26167443912327e-07	0.099
AT1G56060	1.62880434720121e-11	1.06229602087317	0.192	0.093	3.77964048768041e-07	0.099
AT5G15320	3.65222912597042e-07	0.741270597712982	0.33	0.231	0.00847499768681435	0.099
AT3G27770	1.86868674527234e-20	1.81431538991829	0.143	0.044	4.33628759240447e-16	0.099
AT5G59140	8.55564385038864e-09	0.981954144243003	0.246	0.148	0.000198533715548268	0.098
AT2G31410	9.80148722031686e-15	1.52973260827302	0.161	0.064	2.27443510947453e-10	0.097
UGT84A2	1.28464527460842e-15	1.31155294920493	0.156	0.059	2.98101935972885e-11	0.097
AT3G02070	2.35397098234384e-08	0.809582388846313	0.233	0.136	0.000546238966452888	0.097
TIM13	4.05217036382469e-18	1.85931683197183	0.146	0.049	9.40306132925518e-14	0.097
PUM8	8.54962628901268e-20	1.76289806019098	0.141	0.044	1.98394078036539e-15	0.097
HB16	8.0322277768236e-10	1.01648163053266	0.207	0.11	1.86387845561192e-05	0.097
HSFB2A	1.07199071552287e-07	0.835475149007807	0.284	0.187	0.00248755445537081	0.097
MGDC	1.94788278353008e-40	2.70719832753989	0.115	0.019	4.52006199918154e-36	0.096
AT2G15270	2.03011488772268e-11	1.31466659456252	0.187	0.091	4.71088159696048e-07	0.096
AT2G46490	6.4733409891596e-09	1.07228794270831	0.238	0.142	0.000150213877653449	0.096
AT2G42860	4.97038017540784e-27	1.53806781219274	0.123	0.028	1.15337671970339e-22	0.095
AT1G65560	5.79926353683986e-14	1.41351536015038	0.161	0.066	1.34571910372369e-09	0.095
CB5-B	8.83403230224971e-10	0.980663897262862	0.205	0.11	2.04993719573705e-05	0.095
AT5G24760	2.86194548685629e-19	1.83592260988744	0.136	0.042	6.64114450225002e-15	0.094
AT3G02190	2.0186402469087e-08	0.96867558800839	0.24	0.146	0.000468425469295165	0.094
AT5G24430	2.30189047672699e-07	0.753281253136082	0.248	0.154	0.00534153685124498	0.094
AT2G39110	1.94950246743858e-24	2.09555646258492	0.125	0.032	4.52382047569124e-20	0.093
AT5G60630	1.90255812444213e-29	1.97023273337368	0.118	0.025	4.41488612776797e-25	0.093
AT5G01260	3.18742569996843e-17	1.77451706115627	0.141	0.048	7.39642133677675e-13	0.093
IAGLU	1.3417528202709e-17	1.55275185794986	0.136	0.044	3.11353741943863e-13	0.092
BGAL8	5.70190317347413e-24	2.02601381055992	0.123	0.031	1.32312663140467e-19	0.092
c-NAD-MDH2	1.21182846842367e-07	0.882718901885842	0.235	0.144	0.00281204796097712	0.091
COR413-PM1	3.53243473126056e-09	1.60787040041325	0.202	0.112	8.19701479389014e-05	0.09
APD2	6.09353742937936e-12	1.33828947578121	0.161	0.071	1.41400536048748e-07	0.09
AT3G02790	1.59890466441172e-08	1.02926806447154	0.202	0.112	0.000371025827376739	0.09
CIPK1	2.33088302569774e-08	0.838730457063147	0.199	0.109	0.000540881406113161	0.09
AT2G32030	3.5513822875497e-19	1.53727332609758	0.128	0.038	8.24098259825908e-15	0.09
LGO	6.88742798787007e-14	1.47537882300236	0.148	0.058	1.59822766458525e-09	0.09
AT1G04770	9.87518760218768e-11	1.32139114153018	0.176	0.086	2.29153728308765e-06	0.09
AT5G09065	8.54522166717605e-32	2.67825972830465	0.11	0.021	1.9829186878682e-27	0.089
AT1G15800	1.07326478103562e-29	2.62353048857514	0.11	0.022	2.49051092439316e-25	0.088
AT4G05150	2.39337086710185e-13	1.5024518545029	0.146	0.058	5.55381709710984e-09	0.088
AT5G51260	7.16158677292138e-08	0.952367050088528	0.212	0.124	0.00166184621065641	0.088
RCAR1	1.80666499806117e-15	1.6497216850995	0.133	0.046	4.19236612800093e-11	0.087
SRO3	4.49109940593249e-14	1.52898790466951	0.138	0.052	1.04215961714663e-09	0.086
AT2G16710	5.3043443333573e-10	1.20997311216076	0.169	0.083	1.23087310255556e-05	0.086
NHL3	1.41740571664263e-20	0.359296355524579	0.992	0.906	3.28908996546923e-16	0.086
OEP7	8.98626537419492e-23	2.2003537498069	0.113	0.028	2.08526288008193e-18	0.085
NPC2	8.49678745979693e-36	2.46461978097717	0.102	0.017	1.97167953004588e-31	0.085
AT5G46080	1.10310006700415e-12	1.51020322381409	0.143	0.058	2.55974370548313e-08	0.085
AT1G72175	3.91231759832514e-07	0.841744710627004	0.21	0.125	0.00907853298691349	0.085
AT1G72070	3.66827676939398e-27	2.25166048580798	0.107	0.023	8.51223624337873e-23	0.084
AT5G61560	3.22779348133736e-19	1.90501102327054	0.118	0.034	7.49009477344334e-15	0.084
AT5G17850	5.40172089762329e-08	0.834585365977311	0.184	0.1	0.00125346933429348	0.084
AT3G07568	4.1086588898408e-07	0.888511445251787	0.217	0.134	0.00953414295387557	0.083
AT1G48960	1.01693071362093e-21	2.10628286917797	0.11	0.028	2.35978772095737e-17	0.082
UBC14	1.86763619239557e-07	0.837444012001987	0.187	0.105	0.00433384978445393	0.082
AT3G27350	1.33262101454186e-08	1.10497903263113	0.176	0.094	0.000309234706424438	0.082
AT5G20160	3.05050105920332e-09	1.19728831161965	0.161	0.08	7.07868770788131e-05	0.081
CER10	2.14053366056535e-08	1.12444466371575	0.166	0.087	0.00049671083593419	0.079
AT4G39860	7.77624078202786e-20	2.04374140310926	0.107	0.028	1.80447667346956e-15	0.079
AT2G22080	8.30554569535238e-10	1.28150444521025	0.148	0.069	1.92730187860652e-05	0.079
COR15A	1.37457222301528e-07	0.799992668043389	0.169	0.091	0.00318969484350695	0.078
FMO GS-OX5	1.65005294159558e-15	1.83953458194904	0.113	0.036	3.82894785097254e-11	0.077
UBQ14	5.4242127644008e-52	0.784181762370054	0.997	0.92	1.25868857197921e-47	0.077
SERPIN1	2.26709046157907e-07	1.16809226300981	0.174	0.098	0.00526078341609424	0.076
MUM2	3.27025584780801e-15	1.33769392533544	0.11	0.035	7.58862869483848e-11	0.075
AT5G12190	4.38058013945972e-09	1.25268253900058	0.143	0.068	0.000101651362136163	0.075
TOC1	3.50511391994476e-09	1.11734759006155	0.141	0.066	8.13361685123182e-05	0.075
AT2G35658	1.11238365761821e-10	1.57434128731838	0.13	0.056	2.58128627750305e-06	0.074
ZFN2	3.53317758041351e-07	1.08486039043485	0.171	0.097	0.00819873857534955	0.074
UBL5	2.36897483071682e-07	0.29978423067952	0.831	0.757	0.00549720609467838	0.074
MES14	1.33006872669972e-08	1.20627516404648	0.141	0.068	0.00030864244803067	0.073
AT5G09960	9.06506909428973e-09	1.30607402816457	0.133	0.062	0.000210354928332993	0.071
AT4G08850	2.57382335325339e-10	1.22399891325751	0.118	0.048	5.97255709122449e-06	0.07
AT1G78310	3.32390394078168e-07	1.05377672465978	0.151	0.081	0.0077131190945839	0.07
IMB1	1.87376308593521e-09	1.46365858325494	0.123	0.054	4.34806724091265e-05	0.069
RMA3	3.17037328529008e-08	1.36632541755368	0.133	0.064	0.000735685120851563	0.069
IQD22	1.8261087500297e-07	0.757055729210822	0.138	0.069	0.00423748535444392	0.069
CRCK3	3.0568172920806e-07	1.1283593466071	0.146	0.077	0.00709334452627303	0.069
GSTF8	4.29425776318253e-13	0.263238143745983	0.995	0.926	9.96482513946506e-09	0.069
AT3G60110	2.22284329651525e-10	1.50642866892768	0.113	0.045	5.15810786956365e-06	0.068
AT3G54130	8.87291077323496e-09	1.25292045535673	0.125	0.057	0.000205895894492917	0.068
SIS	1.19962283837916e-10	0.958852505522748	0.11	0.042	2.78372479645884e-06	0.068
AGP1	2.58097913958009e-73	0.833773089034076	0.995	0.927	5.9891620933956e-69	0.0679999999999999
HHP2	2.39424913207426e-11	1.2890188840829	0.105	0.038	5.55585511097833e-07	0.067
INH3	3.80506152600888e-07	1.19826889796986	0.141	0.074	0.00882964527110361	0.067
AT3G54085	2.18828621741495e-08	1.3175542131991	0.123	0.057	0.00050779181675114	0.066
PSKR1	7.4512852143877e-08	1.14144851923917	0.128	0.062	0.00172907073399866	0.066
AT1G71940	1.9108863946234e-10	1.58669637730884	0.105	0.04	4.43421187872359e-06	0.065
AT3G01310	7.28370301832782e-09	1.112277674037	0.115	0.05	0.000169018328540297	0.065
AGP12	3.3146618577213e-126	1.31787929653988	1	0.935	7.69167284084229e-122	0.0649999999999999
AT1G26470	1.10115497329539e-08	1.37905170991737	0.113	0.049	0.000255523011553195	0.064
CAD9	2.44406626393596e-07	1.61308478170258	0.118	0.056	0.00567145576546339	0.062
AT5G04860	8.11647108547801e-10	1.38799098489868	0.102	0.04	1.88342711538517e-05	0.062
AT5G14790	2.27286084912669e-08	1.2727064783692	0.105	0.045	0.000527417360039848	0.06
SRC2	3.22671988508004e-15	0.324554002679566	1	0.944	7.48760349332823e-11	0.056
RHA1	7.81864037869348e-08	0.370627428369608	0.762	0.712	0.00181431549987582	0.05
AGP15	8.87643093715393e-92	0.871792517207433	1	0.986	2.05977579896657e-87	0.014

### Sheet: cluster 15
gene	p_val	avg_log2FC	pct.1	pct.2	p_val_adj	pct_diff
BAN	0	4.15927865109246	0.996	0.089	0	0.907
AT2G14900	0	4.09804064867394	0.985	0.088	0	0.897
AT1G62333	0	5.42407664232632	0.996	0.102	0	0.894
AT2G21430	0	5.49537547022083	0.935	0.042	0	0.893
DFR	0	4.24355228587184	0.978	0.086	0	0.892
AT2G38900	0	3.58710151322252	0.996	0.122	0	0.874
AT2G47895	0	3.10309638559932	0.993	0.133	0	0.86
AT2G47115	0	5.21969547144196	0.887	0.038	0	0.849
PSK4	0	3.64278880560629	0.996	0.182	0	0.814
AT1G56100	0	4.30558013268111	1	0.19	0	0.81
F3H	0	3.61717224162974	0.927	0.126	0	0.801
AT5G39160	0	8.07455862647128	0.796	0.012	0	0.784
GSTF6	1.33542058378589e-301	2.05188901990967	0.895	0.118	3.09884346467515e-297	0.777
LDOX	0	3.44668377011249	0.836	0.069	0	0.767
CHIL	2.00405634920326e-305	3.67794367996822	0.913	0.148	4.65041275832616e-301	0.765
TRX1	0	3.98801783275363	0.822	0.059	0	0.763
GSTF12	0	3.991842299973	0.822	0.06	0	0.762
AT1G06550	2.42370845391836e-265	3.11764366250649	0.909	0.166	5.62421546731755e-261	0.743
AT2G42860	0	6.21762571843106	0.749	0.02	0	0.729
AT4G24130	0	3.13324640477506	0.829	0.105	0	0.724
TT7	1.5306944988616e-191	1.964898884719	0.887	0.174	3.55197658460834e-187	0.713
GER2	0	5.59504029016616	0.811	0.103	0	0.708
TT4	4.23112275645358e-209	3.20851234835518	0.993	0.292	9.81832035635053e-205	0.701
AT1G21440	0	4.30047162105371	0.782	0.087	0	0.695
AT5G39130	0	4.5555803761887	0.764	0.085	0	0.679
AT3G62730	1.37401140574576e-301	4.72332419822307	0.789	0.112	3.18839346703304e-297	0.677
TT5	1.55284689479483e-179	2.190124502086	0.8	0.15	3.60338121937141e-175	0.65
C4H	5.33934602172954e-180	2.63902311697936	0.833	0.184	1.23899524434234e-175	0.649
AT3G27200	0	5.40743584887466	0.713	0.069	0	0.644
AT1G70990	0	3.72191497933984	0.716	0.079	0	0.637
HA1	7.80289688397341e-172	2.80126275132793	0.851	0.215	1.81066222192603e-167	0.636
4CL3	0	4.04522461770358	0.702	0.066	0	0.636
ALDH11A3	0	4.43377630523957	0.673	0.04	0	0.633
BGLU44	0	4.4623816835828	0.658	0.035	0	0.623
TSA1	0	3.68657375607881	0.687	0.069	0	0.618
TT12	0	4.18817677620481	0.636	0.034	0	0.602
LSH5	3.86654172950196e-164	2.64456151393723	0.782	0.182	8.97231008330931e-160	0.6
AT1G34580	4.82417005081947e-171	2.92949786670651	0.76	0.163	1.11944866029266e-166	0.597
AT2G28625	0	4.40670209785652	0.622	0.036	0	0.586
AT3G23600	1.76114941536237e-155	2.67850503921286	0.924	0.339	4.08674721834837e-151	0.585
AT3G06750	1.42087037151954e-188	2.99839478437917	0.709	0.127	3.2971296971111e-184	0.582
AT1G07750	2.95172135057147e-114	1.89629168923572	0.844	0.263	6.84946939400111e-110	0.581
PMEPCRF	5.33103008599513e-176	2.99965653817331	0.716	0.139	1.23706553145517e-171	0.577
RD28	3.82576861074965e-129	2.48610185508098	0.884	0.308	8.87769606124457e-125	0.576
ACYB-2	1.44699669193962e-147	2.49566084523185	0.742	0.168	3.35775582364589e-143	0.574
AT2G32030	0	4.80237475917494	0.604	0.032	0	0.572
LTP6	1.14407114868543e-134	1.96187044942961	0.989	0.434	2.65481710052454e-130	0.555
AT3G01310	0	4.09997854330759	0.593	0.044	0	0.549
AT1G09370	0	3.68680469154334	0.596	0.047	0	0.549
CHY1	7.0313610668668e-157	3.13114623828704	0.691	0.146	1.63162733556644e-152	0.545
CB5-B	1.0377305521771e-191	3.31930792204978	0.647	0.104	2.40805374632695e-187	0.543
AT4G30470	4.04530745445016e-100	1.88790302506094	0.844	0.301	9.38713594805159e-96	0.543
SIP1;2	7.62559478119518e-102	2.02265996136	0.862	0.325	1.76951926897634e-97	0.537
G6PD6	5.66383999259794e-102	1.92678474970676	0.796	0.261	1.31429407028235e-97	0.535
AT1G56660	3.97443769628434e-103	2.16357771562718	0.825	0.296	9.22268267422781e-99	0.529
AT1G68470	0	4.47176409826793	0.56	0.033	0	0.527
APD2	4.18790147300728e-245	3.38588604556796	0.589	0.066	9.7180253681134e-241	0.523
KNAT7	8.22234326307802e-112	2.26913651545558	0.727	0.208	1.90799475419725e-107	0.519
TT8	0	4.89925167189262	0.538	0.02	0	0.518
SIM	0	3.85535404021415	0.564	0.046	0	0.518
AT2G03505	2.7322455411552e-81	1.64903570769528	0.807	0.299	6.34017577825063e-77	0.508
SHP1	1.36170300400234e-103	1.99884273829863	0.687	0.181	3.15983182078742e-99	0.506
SAG20	6.85693283225456e-75	1.41105620669816	0.891	0.389	1.59115126372467e-70	0.502
MAPKKK7	1.97938194147176e-197	3.00257403424355	0.575	0.076	4.59315579518521e-193	0.499
AT1G22160	3.18714313341618e-119	2.47612619138046	0.658	0.161	7.39576564109224e-115	0.497
KAT5	2.43854071119954e-144	2.29676798014053	0.6	0.105	5.65863372033854e-140	0.495
AT2G31090	1.93167605542304e-83	1.62238453022855	0.865	0.371	4.48245428660917e-79	0.494
AT2G27130	1.04841575467546e-91	1.98940204093358	0.713	0.22	2.43284875872441e-87	0.493
CPC	0	5.41177974305259	0.498	0.014	0	0.484
NAT8	1.05368853003496e-72	1.59149002248809	0.767	0.286	2.44508423394613e-68	0.481
TT10	3.27939220970174e-99	1.56976087330811	0.636	0.156	7.60982962261289e-95	0.48
CCoAOMT1	7.85948582647569e-89	2.5967438500344	0.796	0.317	1.82379368603368e-84	0.479
AT2G17710	1.73601478642228e-171	3.63179692440217	0.993	0.516	4.0284223118929e-167	0.477
AT1G25460	0	5.85650819630842	0.484	0.008	0	0.476
AT1G56700	2.06144221029039e-85	1.8768801291919	0.673	0.198	4.78357664897884e-81	0.475
BGAL5	3.96389952398808e-110	2.64065978603195	0.636	0.161	9.19822884541433e-106	0.475
BGLU18	0	6.16008836413047	0.505	0.034	0	0.471
AT5G22020	2.41737660501853e-131	2.45215752188289	0.578	0.108	5.6095224119455e-127	0.47
AHA10	0	5.89610353207329	0.476	0.009	0	0.467
AT5G48480	1.14831380462469e-84	1.95359022095426	0.684	0.22	2.66466218363158e-80	0.464
STP14	0	4.51533593487919	0.48	0.02	0	0.46
TLP5	9.83428980960056e-75	1.64267541467414	0.851	0.396	2.28204695031781e-70	0.455
RD21B	2.12665616288802e-98	2.27051472568108	0.607	0.154	4.93490562598166e-94	0.453
ADT5	1.23619170468724e-137	2.80749812233309	0.549	0.097	2.86858285072675e-133	0.452
SULTR3;1	3.63490028012352e-107	2.65970604747312	0.6	0.148	8.43478610002663e-103	0.452
AT3G44100	3.02594338269842e-59	1.36000886240848	0.785	0.339	7.02170161955168e-55	0.446
AT5G02240	6.39653920584723e-55	1.09854307294429	0.782	0.34	1.48431692271685e-50	0.442
CXE12	3.84118927073311e-115	3.09948073885283	0.556	0.119	8.91347970273618e-111	0.437
LPR1	0	4.37244430509143	0.462	0.026	0	0.436
AT5G48290	2.402506119752e-106	2.44192833521912	0.553	0.12	5.57501545088453e-102	0.433
AT3G51000	1.34119636198561e-60	1.33411806750252	0.858	0.425	3.11224615798761e-56	0.433
SHP2	4.61178315921068e-51	1.20111017520529	0.745	0.312	1.07016428209484e-46	0.433
HSL2	9.42472029975759e-271	3.93932873939251	0.469	0.037	2.18700634555875e-266	0.432
AT5G47530	8.9662672250226e-177	3.45362015039277	0.495	0.064	2.08062230956649e-172	0.431
AT2G23910	3.05364546748436e-206	3.04488832021985	0.48	0.05	7.08598430729746e-202	0.43
AT3G52105	7.21666609346882e-105	2.53073490036299	0.553	0.125	1.67462736698944e-100	0.428
HMGB2	1.52052115304564e-70	1.43117611095938	0.898	0.472	3.5283693356424e-66	0.426
AT5G19875	2.0916891598413e-183	4.11827019720227	0.487	0.062	4.85376469541174e-179	0.425
AT1G03040	6.95997493186285e-82	1.99987341449137	0.582	0.157	1.61506218293878e-77	0.425
TTG2	0	4.62679849445651	0.44	0.017	0	0.423
AT3G23570	9.94891797261468e-96	3.14315714516576	0.6	0.177	2.30864641554524e-91	0.423
SUS1	2.71025181601579e-87	2.25272748873747	0.575	0.153	6.28913933906464e-83	0.422
AT1G56105	0	4.40435870563944	0.44	0.02	0	0.42
GL2	0	4.09868204508323	0.444	0.024	0	0.42
SZF1	2.1060419793055e-60	1.75158337446096	0.724	0.304	4.88707041297842e-56	0.42
IAA9	1.88983521528306e-64	1.35840206241035	0.873	0.454	4.38536261706435e-60	0.419
AT1G19660	2.44882933376309e-82	2.10752159171491	0.575	0.156	5.68250846899726e-78	0.419
4CL2	1.15727636193336e-230	4.52951664170619	0.458	0.043	2.68545979786637e-226	0.415
AT3G23460	0	5.09111419381569	0.429	0.014	0	0.415
PHOS34	2.31961984111957e-80	2.06353170632821	0.582	0.167	5.38267784131796e-76	0.415
HMGB3	4.55971736404652e-63	1.45010763447957	0.844	0.432	1.058082414327e-58	0.412
SGP1	2.20156615361567e-179	3.46478958853914	0.465	0.056	5.10873425946516e-175	0.409
RR22	8.35251929436788e-90	2.25045569116864	0.542	0.134	1.93820210225807e-85	0.408
AT5G01200	1.1332116589127e-90	2.36363484105439	0.538	0.132	2.62961765450691e-86	0.406
AT1G12000	1.72807906793296e-54	1.49878475861534	0.684	0.278	4.01000747713844e-50	0.406
WRKY46	4.6680205645719e-74	2.30013930044958	0.582	0.177	1.08321417200891e-69	0.405
SNRK2.10	1.25284303705592e-64	1.91943971700434	0.604	0.207	2.90722226748827e-60	0.397
AT4G26220	2.33504547405772e-51	1.40863011559925	0.815	0.418	5.41847302255093e-47	0.397
AT5G11230	6.57219707504006e-74	2.33036124880929	0.571	0.175	1.52507833126305e-69	0.396
CB5-D	4.2480201046009e-46	1.17994175412548	0.8	0.405	9.8575306527264e-42	0.395
AT1G19190	0	4.97468962265673	0.411	0.016	0	0.395
GSH1	1.46036686426355e-38	1.00005272259149	0.771	0.377	3.38878130852356e-34	0.394
EXT3	0	6.24421285007198	0.4	0.008	0	0.392
MCA2	1.15747643179984e-182	3.21819728577938	0.44	0.048	2.68592405999152e-178	0.392
AT2G38905	0	4.96123617263666	0.407	0.015	0	0.392
GSR2	1.30682334928208e-40	0.787398594148593	0.651	0.261	3.03248358200908e-36	0.39
AT5G64870	8.56332923011719e-57	1.87442389887002	0.676	0.291	1.98712054784869e-52	0.385
PUM12	6.72591234824284e-54	1.58829225766724	0.604	0.219	1.56074796040975e-49	0.385
PIP1B	1.43886781191171e-85	2.40102283765057	0.502	0.118	3.33889275754113e-81	0.384
AT3G15530	2.52877078826232e-92	2.22000850214248	0.487	0.103	5.86801261416271e-88	0.384
AT1G28680	1.33297618247979e-177	3.47408015706914	0.429	0.047	3.09317123144435e-173	0.382
AT1G62480	2.13140768595378e-50	1.70844212547332	0.727	0.345	4.94593153525574e-46	0.382
MGDC	0	4.64828428852553	0.396	0.015	0	0.381
AT2G35760	3.5337627381923e-43	1.0960195337525	0.604	0.227	8.20009643397523e-39	0.377
AT1G14200	1.26870480581442e-34	0.994054283856912	0.775	0.399	2.94402950189236e-30	0.376
CBR	7.40215404568719e-51	1.39144039944605	0.575	0.199	1.71766984630171e-46	0.376
PGL2	0	4.54133114341213	0.393	0.018	0	0.375
AAE18	6.01716201916877e-274	3.9553446073652	0.4	0.026	1.39628244654811e-269	0.374
AT2G44130	2.58390632309832e-53	1.61404643424969	0.567	0.195	5.99595462274966e-49	0.372
ALPHA DOX2	1.31478655295787e-38	1.13389027455806	0.698	0.326	3.05096219613875e-34	0.372
AT3G22440	1.58952767448504e-47	1.52827304799344	0.636	0.265	3.68849896864253e-43	0.371
PAP2	3.0151358943089e-49	1.68661382248914	0.658	0.288	6.99662284274379e-45	0.37
AT2G46600	2.90099289795807e-90	2.97386378096441	0.476	0.106	6.73175401971169e-86	0.37
AT1G27100	2.08391339884611e-46	1.27610556695603	0.793	0.424	4.8357210420224e-42	0.369
AT4G14780	2.03790132132557e-289	4.2129008031001	0.393	0.024	4.72895001613598e-285	0.369
AT3G20390	3.63066261938606e-49	1.42287462334642	0.578	0.209	8.42495260828535e-45	0.369
AT4G29700	6.44971602860525e-178	3.57838810541449	0.411	0.043	1.49665660443785e-173	0.368
LLG2	2.14614193684013e-35	1.10557445936848	0.745	0.38	4.98012236443753e-31	0.365
AT5G49555	1.11754870996007e-83	2.14203757207968	0.465	0.101	2.59327178146235e-79	0.364
AT4G33625	2.95497130054155e-78	2.07119418726649	0.473	0.11	6.85701090290667e-74	0.363
PAL2	9.11568119297115e-170	3.52360292475408	0.407	0.045	2.11529382082895e-165	0.362
NAT7	9.16532483385058e-155	3.27981360770114	0.411	0.049	2.12681362769503e-150	0.362
MSBP1	1.67382319248689e-40	1.23809673867169	0.636	0.274	3.88410671816583e-36	0.362
STP12	7.68494210570627e-83	2.33581890946571	0.465	0.104	1.78329081562914e-78	0.361
LysoPL2	2.57729627824153e-59	2.04083293299439	0.527	0.168	5.98061601365947e-55	0.359
ORP2B	8.32232984036733e-149	3.18246503279084	0.404	0.049	1.93119663945724e-144	0.355
CYSD1	2.39584067800486e-148	3.09464509900455	0.404	0.049	5.55954829331028e-144	0.355
FBS1	2.07410704390909e-31	0.904164337727643	0.713	0.359	4.81296539539105e-27	0.354
PIN3	2.51154829565594e-187	3.3463911916984	0.389	0.036	5.82804782006961e-183	0.353
AT3G24480	3.07138405652205e-40	1.26402151813673	0.796	0.444	7.12714670315942e-36	0.352
HIT3	2.11847208861034e-39	1.25266311862967	0.611	0.259	4.9159144816203e-35	0.352
HCT	4.50478324989381e-65	2.32672807018125	0.491	0.141	1.04533495313786e-60	0.35
AT5G20190	3.43123837060068e-33	0.984527271535305	0.644	0.297	7.96218863897888e-29	0.347
AT3G53430	1.24215661799116e-41	1.30774413600719	0.571	0.224	2.88242443204848e-37	0.347
AT2G41650	5.95089793659189e-54	1.78068529887352	0.513	0.167	1.38090586618615e-49	0.346
PDIL1-4	2.95010130648634e-38	1.23501539954735	0.604	0.258	6.84571008170154e-34	0.346
AT5G58930	1.51201286784457e-83	2.39497670207993	0.436	0.092	3.50862585983331e-79	0.344
ABCB1	8.54640491040149e-81	2.33835321771479	0.44	0.096	1.98319325945867e-76	0.344
AT4G27652	4.63531363626264e-31	0.910374073991527	0.709	0.365	1.07562452929474e-26	0.344
PAP16	0	4.52983550457431	0.36	0.018	0	0.342
GAMT1	2.0929373335584e-55	2.31640989576495	0.535	0.194	4.85666108252226e-51	0.341
NET4B	1.99572562541212e-43	1.68189268116835	0.567	0.226	4.63108131376882e-39	0.341
AT1G19330	6.15521362889789e-74	2.2220076067318	0.444	0.104	1.42831732258576e-69	0.34
JAZ1	2.18562853222208e-46	1.31363499728713	0.833	0.493	5.07175100902134e-42	0.34
AT3G62650	8.77586864553628e-67	2.14118129588613	0.458	0.119	2.03644031919669e-62	0.339
MYB7	1.96473363989823e-68	2.10854623810671	0.451	0.112	4.55916441138384e-64	0.339
AGO1	3.11200141532409e-27	0.69355667534304	0.749	0.41	7.22139928425956e-23	0.339
AT3G06760	2.33534355805649e-49	1.6709288688043	0.513	0.175	5.41916472647008e-45	0.338
AT1G15740	4.37858403056797e-39	1.37278999134053	0.567	0.23	1.0160504242933e-34	0.337
AT3G49910	3.72798289616829e-35	0.987644123785732	0.564	0.228	8.65078431055851e-31	0.336
FED A	6.57888389534411e-50	1.33376833622822	0.487	0.152	1.5266300079146e-45	0.335
AT3G03150	3.9058518013965e-37	1.27544462124735	0.578	0.245	9.06352910514057e-33	0.333
AT4G20480	1.0560802228956e-34	1.15718445943181	0.607	0.275	2.45063415722923e-30	0.332
CYSC1	8.56891048665135e-29	0.928990147116558	0.731	0.399	1.98841567842744e-24	0.332
ADR1-L1	1.89386437723644e-110	2.78048618595227	0.389	0.059	4.39471228737717e-106	0.33
IQD28	8.85077758799616e-45	1.6055719756774	0.516	0.186	2.05382293929451e-40	0.33
BIA1	0	4.89127361446909	0.342	0.013	0	0.329
CESA10	1.90480132489429e-27	0.998103906764448	0.698	0.37	4.42009147441719e-23	0.328
OMT1	2.55251006906285e-73	2.34087070378709	0.425	0.098	5.92309961526035e-69	0.327
AT2G21180	1.5917359746502e-104	2.90471433738863	0.389	0.063	3.69362332917579e-100	0.326
emb2171	3.68040284885556e-25	0.640331584787794	0.735	0.409	8.54037481076933e-21	0.326
AT1G66080	1.98178009263952e-37	1.33500851120377	0.535	0.211	4.59872070497001e-33	0.324
AT5G01650	3.43974787434086e-25	0.866255794339002	0.68	0.356	7.98193494240797e-21	0.324
IAA13	8.53234085437238e-46	1.54456467866392	0.484	0.163	1.97992969525711e-41	0.321
AT1G23040	1.78517745111715e-34	1.28655333476695	0.549	0.229	4.14250427531735e-30	0.32
ITN1	7.54729312703831e-58	1.95721712048894	0.44	0.121	1.75134937012924e-53	0.319
SIP1A	3.77096087691209e-32	1.15824198832723	0.604	0.285	8.75051471487451e-28	0.319
AT3G56880	3.76441431694012e-36	1.10996103153501	0.811	0.493	8.73532342245956e-32	0.318
AT1G24350	1.6138340570403e-69	2.12570216251157	0.411	0.093	3.74490192936201e-65	0.318
AT5G58110	6.40814780859774e-38	1.35837562497889	0.516	0.199	1.48701069898511e-33	0.317
TBL38	1.30722399519419e-32	1.19418835489578	0.571	0.254	3.03341328084812e-28	0.317
AT5G60630	7.03367753301034e-230	4.14777492070949	0.338	0.022	1.63216487153505e-225	0.316
AT5G25770	9.55845151165724e-55	1.82223197003944	0.44	0.124	2.21803867328006e-50	0.316
AT5G14410	1.4671219190992e-64	2.02389392133927	0.415	0.099	3.40445641326969e-60	0.316
PIP1;4	1.78132454600612e-24	0.581642924089162	0.596	0.28	4.13356360900721e-20	0.316
GRP2	1.28194716388494e-32	1.1455527849111	0.556	0.241	2.97475839379501e-28	0.315
AT5G64850	4.37163626513706e-32	1.15827664196234	0.542	0.228	1.01443819532505e-27	0.314
SCE1	1.02417592887794e-23	0.782977484083765	0.76	0.446	2.37660024296127e-19	0.314
APA1	2.9149185848777e-21	0.704843747829408	0.705	0.391	6.76406857620871e-17	0.314
AT1G21950	0	5.08086924075639	0.324	0.011	0	0.313
ADF3	5.24090160185831e-25	0.840434686498074	0.684	0.372	1.21615121671122e-20	0.312
emb2386	5.60060206366431e-25	0.804476530056082	0.658	0.347	1.2996197088733e-20	0.311
AT4G21630	6.77334274501141e-99	3.73046540255738	0.375	0.064	1.5717541839799e-94	0.311
AT2G21185	6.23235988711723e-66	2.43543227982712	0.411	0.1	1.44621911180555e-61	0.311
CYP5	4.73623294923432e-32	1.15285361775441	0.531	0.221	1.09904285586982e-27	0.31
GRF5	3.55642797485456e-30	1.0915101769268	0.629	0.319	8.25269111565001e-26	0.31
AT3G54000	1.46960633499141e-43	1.53527732207481	0.469	0.159	3.41022150034757e-39	0.31
GBSS1	1.27524702644537e-64	2.09180845057979	0.404	0.095	2.95921072486648e-60	0.309
ROP2	5.34415832704104e-44	1.58319080371074	0.465	0.156	1.24011193978987e-39	0.309
AT3G28500	1.04279115095056e-24	0.824604894793253	0.665	0.356	2.41979686578078e-20	0.309
AT5G17190	1.45626196507484e-26	0.79722619694428	0.84	0.532	3.37925588995618e-22	0.308
GAMT2	1.57800850131145e-31	1.0101833366401	0.545	0.239	3.66176872729322e-27	0.306
AT4G17480	9.9953976168876e-47	1.6030977740873	0.433	0.13	2.31943201699877e-42	0.303
AT5G18380	2.90084927931966e-22	0.753634482794464	0.655	0.353	6.73142075266126e-18	0.302
RCI3	2.12092844582648e-22	0.624877376789559	0.658	0.356	4.92161445854035e-18	0.302
AT3G07230	1.00711378096759e-28	1.01763645927495	0.578	0.276	2.33700752873529e-24	0.302
AT5G24610	2.43780468531331e-33	1.35172259669905	0.513	0.212	5.65692577226953e-29	0.301
AT5G48385	1.00742098928625e-25	0.909627259819136	0.647	0.346	2.33772040563875e-21	0.301
CAMBP25	5.31016884635722e-33	1.53905470656992	0.549	0.249	1.23222468079719e-28	0.3
GRF9	4.33024300261704e-26	0.812261503846887	0.796	0.496	1.00483288875729e-21	0.3
AT3G14280	1.20697154450059e-117	3.06317878388486	0.345	0.045	2.80077746901362e-113	0.3
AT1G68070	2.2027286648217e-121	3.17138153366183	0.342	0.043	5.11143186671876e-117	0.299
AT1G76550	1.00644360410296e-45	1.72006864799143	0.436	0.137	2.33545238332091e-41	0.299
CPK29	6.47046182195877e-45	1.76650064941916	0.44	0.142	1.50147066578553e-40	0.298
PUM8	5.55227013580231e-123	3.42709878919882	0.338	0.042	1.28840428501293e-118	0.296
VRN1	5.06119601042386e-49	1.75601972393071	0.415	0.119	1.17445053421886e-44	0.296
AT4G40030	3.04170013111834e-32	0.962443002560919	0.822	0.526	7.05826515426011e-28	0.296
DHNAT1	6.34073945636353e-41	1.54773856477661	0.444	0.149	1.47136859084916e-36	0.295
AT1G23120	0	7.28685875108176	0.298	0.003	0	0.295
ASP4	6.54709429290327e-86	2.56360095059558	0.356	0.061	1.5192532306682e-81	0.295
AT3G49050	4.99131705448799e-195	3.85741681708488	0.316	0.023	1.15823512249394e-190	0.293
RPS15A	9.83247726334788e-23	0.760589847064229	0.567	0.275	2.28162634895988e-18	0.292
AT1G65150	3.54436141843494e-61	1.85590021955379	0.382	0.091	8.22469067147829e-57	0.291
AGO5	3.20212971286838e-42	1.4511030684285	0.425	0.134	7.43054199871107e-38	0.291
SCPL49	2.69677440753114e-34	1.35045175413842	0.469	0.178	6.25786501267602e-30	0.291
AT5G02960	6.5733743154405e-26	0.804315374554413	0.509	0.219	1.52535150989797e-21	0.29
AT2G22080	1.73727192407781e-78	2.52470324845426	0.356	0.066	4.03133949982255e-74	0.29
XTH30	4.3575280060179e-37	1.86156380558107	0.487	0.197	1.01116437379645e-32	0.29
PLMT	1.58197784496256e-51	1.86649442420283	0.396	0.107	3.67097958923562e-47	0.289
RALF23	1.38729777242673e-26	1.06837842889411	0.545	0.256	3.21922448091622e-22	0.289
AT4G34480	1.0740305878501e-22	0.893700916171255	0.6	0.311	2.49228797910617e-18	0.289
AT1G13830	3.71316880465674e-202	4.06233877436654	0.309	0.021	8.61640821120596e-198	0.288
AT3G27350	1.01364177944707e-60	2.37304160682543	0.378	0.091	2.35215574920693e-56	0.287
AT3G50650	6.62464563975649e-94	2.66477049763231	0.338	0.052	1.53724902070549e-89	0.286
AT4G14730	2.65780033416368e-45	1.05860888727666	0.931	0.645	6.16742567542682e-41	0.286
AT2G40110	1.66907038301129e-51	1.84787470977408	0.389	0.104	3.8730778237777e-47	0.285
AT3G57450	2.2035799876376e-32	1.06258016804579	0.847	0.562	5.11340736131305e-28	0.285
AT5G14130	5.9361059202558e-42	2.04371833253945	0.429	0.147	1.37747337879536e-37	0.282
AT5G46430	3.50251498051964e-25	0.955075454479496	0.527	0.245	8.12758601229582e-21	0.282
SUMO2	1.45489345269661e-19	0.739712031235915	0.687	0.405	3.37608025698249e-15	0.282
cICDH	6.3478389385222e-17	0.593661358478646	0.72	0.438	1.47301602568408e-12	0.282
ADR1-L2	8.85202767860757e-44	1.76176431016724	0.407	0.126	2.05411302282089e-39	0.281
AT4G02230	6.11073208501293e-34	1.37586174804119	0.444	0.164	1.41799538032725e-29	0.28
AT3G10860	4.91028056880707e-18	0.663639217156705	0.673	0.393	1.13943060599168e-13	0.28
PUP14	7.66429615371465e-26	1.27218268320878	0.636	0.357	1.77849992246949e-21	0.279
ADT4	3.55900456102202e-27	1.22269240024185	0.495	0.217	8.25867008385161e-23	0.278
ZAT6	3.41704573235117e-21	0.877115058166539	0.636	0.358	7.92925462192088e-17	0.278
PPC2	2.40617549380485e-23	1.07568254231172	0.564	0.286	5.58353023337416e-19	0.278
HMA4	2.00264434580311e-51	2.28630808910031	0.375	0.099	4.64713620443613e-47	0.276
PIP2A	5.27503661081267e-33	1.46771310464486	0.465	0.189	1.22407224553908e-28	0.276
AT3G25400	1.05811984841386e-34	1.52479440283228	0.433	0.159	2.45536710824437e-30	0.274
CBSX3	7.56678083865373e-19	0.709344091767715	0.633	0.359	1.7558714936096e-14	0.274
AT4G27435	5.54076230278435e-25	0.757734966972819	0.473	0.199	1.28573389236111e-20	0.274
CID11	1.99740189840092e-28	1.18599862973401	0.462	0.189	4.63497110523933e-24	0.273
AT3G13650	7.96976525024e-24	1.0984182621066	0.524	0.252	1.84938402631819e-19	0.272
AT4G27090	3.94268503938435e-19	0.692239489081708	0.593	0.321	9.14900063389138e-15	0.272
AT5G21105	6.24616628745587e-39	1.4641120517311	0.396	0.125	1.44942288700413e-34	0.271
AT1G15270	1.81715423696404e-20	0.593341168176913	0.855	0.585	4.21670640687505e-16	0.27
TRX2	9.49603404938437e-21	0.877156543657363	0.556	0.287	2.20355470115964e-16	0.269
AT5G14700	1.1807340320764e-112	3.19267107455547	0.305	0.036	2.73989332143328e-108	0.269
CIPK21	0	4.85804946246285	0.276	0.009	0	0.267
AT1G29700	2.69557188401951e-75	2.5275253438871	0.324	0.057	6.25507455686727e-71	0.267
SK 11	1.12763421394601e-35	1.62153873302698	0.411	0.145	2.61667519346172e-31	0.266
ATMS1	2.32123419483124e-16	0.670162043655769	0.64	0.374	5.38642394910589e-12	0.266
RS27A	1.41956126845136e-19	0.742069903400867	0.531	0.266	3.29409192344138e-15	0.265
DI19	3.43810898978675e-18	0.694586296086312	0.702	0.438	7.97813191080014e-14	0.264
FKBP12	6.64993007786156e-12	0.36466373496736	0.764	0.501	1.54311627456778e-07	0.263
AT2G27260	3.2457231624913e-21	0.935195735957609	0.575	0.312	7.53170059856107e-17	0.263
RPS5A	1.28135344645227e-17	0.624465937088637	0.691	0.428	2.97338067249248e-13	0.263
AT4G21215	1.39651145837047e-42	1.86557310413774	0.371	0.109	3.24060483914868e-38	0.262
NTM1	7.3306293917814e-31	1.25117658477243	0.415	0.153	1.70107255036287e-26	0.262
AT2G43760	2.27066585315751e-130	3.47311946882611	0.291	0.029	5.26908011225201e-126	0.262
AT1G32700	2.11690981173763e-16	0.566594054584423	0.567	0.305	4.91228921813716e-12	0.262
AT5G11070	2.03744963788151e-16	0.552064516213298	0.633	0.372	4.72790188470404e-12	0.261
LSH6	5.68361474334728e-27	1.32166815451786	0.451	0.191	1.31888280119374e-22	0.26
FQR1	3.56765236022975e-24	1.25980229225968	0.647	0.387	8.27873730191314e-20	0.26
ATCG01120	2.25638671194784e-14	0.486673145919928	0.633	0.373	5.23594536507497e-10	0.26
AT1G75170	1.19717228299887e-48	1.97843987949454	0.349	0.09	2.77803828269888e-44	0.259
AT1G20823	1.34001490262877e-25	1.42702974185468	0.531	0.272	3.10950458155005e-21	0.259
MBP2	3.71503213207903e-76	3.24105343646162	0.313	0.055	8.62073206248939e-72	0.258
MEE32	1.6109312089503e-32	1.44013576873956	0.404	0.146	3.73816587036916e-28	0.258
DHAR1	1.31865376866257e-27	1.37434502064121	0.625	0.367	3.0599360701815e-23	0.258
AT2G26600	1.40984119131084e-45	1.92911288795212	0.353	0.096	3.27153648443681e-41	0.257
AT1G01100	1.03210202732603e-15	0.51869949420126	0.6	0.343	2.39499275441005e-11	0.257
AT2G45360	6.73035893503822e-197	3.97551974303589	0.273	0.017	1.56177979087562e-192	0.256
AT4G27657	2.43999257822052e-33	1.41947943357948	0.393	0.137	5.66200277776071e-29	0.256
RPL27AB	4.27718892398491e-22	0.943218762723002	0.476	0.22	9.92521689810699e-18	0.256
PDS3	8.38159277265068e-40	1.70579768804294	0.364	0.109	1.94494860289359e-35	0.255
AT1G18740	1.9142225484937e-15	0.576567612080764	0.647	0.392	4.44195342377964e-11	0.255
RTFL12	3.08684604142618e-26	0.832988932448555	0.815	0.56	7.16302623912945e-22	0.255
AT5G51950	9.14297525097112e-69	1.93893797934719	0.309	0.055	2.12162740698785e-64	0.254
AT5G55210	2.92198533447791e-34	1.50037129238338	0.382	0.128	6.78046696865599e-30	0.254
CPK28	4.57368420158311e-26	1.33448750640584	0.455	0.201	1.06132341897736e-21	0.254
AT1G07820	1.17708032692703e-27	1.16431666475989	0.415	0.161	2.73141489863417e-23	0.254
FIB4	3.8319867701515e-22	1.06948440451194	0.516	0.262	8.89212530013655e-18	0.254
ABCB16	0	6.17138153366183	0.255	0.003	0	0.252
AT3G49055	0	5.18908353539529	0.258	0.006	0	0.252
PME61	2.48412967926997e-144	3.79172120247205	0.276	0.024	5.76442292074595e-140	0.252
AT4G14270	2.32737575270823e-33	1.63752507389798	0.389	0.137	5.40067543415945e-29	0.252
GRF6	5.79073996910022e-20	0.78390449331208	0.764	0.512	1.34374120982971e-15	0.252
AT5G47930	1.7015326218499e-17	0.71497972721452	0.516	0.264	3.94840644900268e-13	0.252
AT1G76250	7.98774576659288e-71	2.62774249833916	0.305	0.054	1.85355640513788e-66	0.251
AT1G42470	7.37755618781176e-35	1.62933701087538	0.375	0.124	1.71196191338172e-30	0.251
TIM23-2	4.73160810884058e-34	1.60887223527642	0.382	0.131	1.09796966165646e-29	0.251
OPT3	1.20309871608808e-33	1.45335750314908	0.378	0.127	2.7917905706824e-29	0.251
ATN1	4.79399191594419e-28	1.3535627757719	0.415	0.164	1.11244582409485e-23	0.251
AT1G08360	1.48729141889568e-19	0.799470321544905	0.487	0.236	3.45125973754743e-15	0.251
HOG1	9.39238914048392e-13	0.521906271385944	0.658	0.408	2.17950390004929e-08	0.25
VAP27-2	2.17829793252874e-29	1.36861388109988	0.404	0.154	5.05474035243294e-25	0.25
AT5G48650	1.40622114567492e-29	1.29552587547472	0.396	0.146	3.26313616853865e-25	0.25
AT1G02305	6.57646486624785e-21	0.947379859463724	0.484	0.234	1.52606867221281e-16	0.25
UGT88A1	7.78101370405238e-111	3.26169230470064	0.28	0.031	1.80558423002536e-106	0.249
SPDS1	2.17841725813564e-45	1.87347666798098	0.338	0.089	5.05501724750376e-41	0.249
RIP2	8.32277291162848e-59	2.31677723999593	0.316	0.067	1.93129945414339e-54	0.249
SUMO5	4.2842449611806e-58	2.21675832726921	0.313	0.065	9.94159043241958e-54	0.248
AT4G33865	1.27806710633528e-11	0.357226151017227	0.618	0.37	2.96575472025102e-07	0.248
FD3	9.6539551404963e-23	1.12118552825305	0.473	0.225	2.24020029035217e-18	0.248
AT3G61490	2.97811143785078e-178	4.82823695286477	0.265	0.018	6.91070759153273e-174	0.247
AT5G19120	1.68392176956948e-33	1.53291189043416	0.371	0.125	3.90754046628599e-29	0.246
AT2G43150	2.4016556514189e-35	1.03625771066477	0.924	0.678	5.57304193911755e-31	0.246
AT5G04750	2.34053823964436e-14	0.589548263421113	0.611	0.365	5.43121898509474e-10	0.246
RAN3	8.19466176966515e-18	0.857814804232777	0.538	0.293	1.9015712636508e-13	0.245
SWAP70	1.74957814683603e-47	1.98952103464378	0.327	0.082	4.05989608973301e-43	0.245
MYB4	4.92924545885791e-24	1.38389011797901	0.564	0.319	1.14383140872798e-19	0.245
KAI2	5.22510604239164e-17	0.805095600396309	0.516	0.272	1.21248585713698e-12	0.244
UBQ5	3.0275604431773e-12	0.440481072790665	0.676	0.433	7.02545400839291e-08	0.243
TCH2	9.3377043168129e-16	0.659836925902581	0.658	0.416	2.16681428671643e-11	0.242
SOT16	3.40383363681563e-100	3.14193775576935	0.276	0.034	7.89859595423068e-96	0.242
AT3G59540	1.3806529831683e-19	0.826991180716952	0.465	0.223	3.20380524744204e-15	0.242
AT5G49800	2.56643989273577e-281	4.78435841055258	0.251	0.009	5.95542377109336e-277	0.242
BGLU10	1.15889597240243e-51	2.01054550608127	0.313	0.071	2.68921810395984e-47	0.242
PRA1.B2	9.12877074787728e-25	1.35659997602943	0.433	0.191	2.11833125204492e-20	0.242
STR18	2.84008373957772e-20	0.977118647799761	0.607	0.365	6.5904143176901e-16	0.242
HTA9	4.83014593466628e-14	0.593028098646629	0.567	0.325	1.12083536413931e-09	0.242
AT2G02050	2.65100092758278e-15	0.659269598348354	0.542	0.301	6.15164765245583e-11	0.241
UBC16	2.11478147983037e-27	1.35788265840354	0.396	0.155	4.90735042394637e-23	0.241
AT1G13380	1.43913034297067e-31	1.47553492682122	0.367	0.126	3.33950196086345e-27	0.241
SGT1A	5.11114970014147e-25	1.29170546743494	0.425	0.184	1.18604228791783e-20	0.241
AT4G31985	2.72666267905121e-16	0.710664663232723	0.52	0.279	6.32722074673832e-12	0.241
PERK1	1.93448101375713e-15	0.744596701433951	0.593	0.354	4.48896319242343e-11	0.239
HAI1	1.04628283515213e-19	0.966961649661341	0.462	0.224	2.42789931897052e-15	0.238
RPS10B	3.4725209456239e-14	0.59255725886869	0.549	0.312	8.05798485432026e-10	0.237
EXO70B1	5.76544747772727e-15	0.76846278971649	0.596	0.359	1.33787208720661e-10	0.237
AT1G65720	1.42794655617545e-15	0.584207568306718	0.807	0.571	3.31354998360514e-11	0.236
AT3G27210	8.7899692275741e-24	1.24649918449234	0.415	0.179	2.03971235925857e-19	0.236
NUDT7	2.08187172103136e-20	1.24260459219451	0.673	0.438	4.83098332865326e-16	0.235
AT3G27340	1.94898606444568e-37	1.66930557761604	0.331	0.096	4.52262216254621e-33	0.235
AT4G37520	1.00421358406187e-12	0.425198872705901	0.6	0.365	2.33027762181558e-08	0.235
HSBP	4.01496350619293e-13	0.560883940833535	0.527	0.293	9.3167228161207e-09	0.234
AT2G28870	2.70737741594455e-43	1.98925012322879	0.316	0.082	6.28246929369932e-39	0.234
GAPC2	3.55075098936719e-23	0.783205658787976	0.862	0.628	8.23951767082656e-19	0.234
AT3G27330	4.81417101495253e-130	3.70798101282159	0.255	0.022	1.11712838401973e-125	0.233
AT5G20580	3.99433374103386e-123	3.36402661160422	0.255	0.023	9.26885144606907e-119	0.232
AT2G29670	2.30670506521751e-21	1.20320381726916	0.447	0.215	5.35270910383723e-17	0.232
AT5G66490	3.22104686482703e-184	4.04511776101566	0.247	0.015	7.47443924983113e-180	0.232
AT5G09370	5.5021029519392e-27	2.32433910616312	0.418	0.186	1.27676298999749e-22	0.232
RAD52-2	1.49316717707639e-48	2.04987366127022	0.302	0.07	3.46489443440577e-44	0.232
AT2G33510	1.58836567590304e-89	3.07085465770786	0.265	0.034	3.68580255093301e-85	0.231
MAPR2	4.49289012537625e-12	0.55573386740036	0.709	0.478	1.04257515359356e-07	0.231
AT2G24280	1.38556219971551e-71	2.62238453022855	0.273	0.043	3.21519708443985e-67	0.23
AT3G09980	1.55245180235952e-25	1.26449093805331	0.375	0.145	3.60246440737526e-21	0.23
AT5G09310	7.82256261246873e-24	1.20258184055027	0.389	0.159	1.81522565422337e-19	0.23
ADF4	1.58230743575781e-13	0.644497034505686	0.604	0.374	3.67174440467601e-09	0.23
RPL34	1.61540679495671e-15	0.634981448579816	0.498	0.268	3.74855146769704e-11	0.23
ILR1	2.14004449452602e-16	0.85617930196278	0.538	0.309	4.96597324954764e-12	0.229
AT4G26630	5.90156331737513e-11	0.334549410527391	0.644	0.415	1.3694577677969e-06	0.229
PIP1A	5.99938612198953e-22	1.2204805119021	0.487	0.258	1.39215754960767e-17	0.229
PDX1.2	1.04051209224029e-22	1.19625850840091	0.407	0.178	2.41450831004359e-18	0.229
AT2G36290	5.70698721693737e-19	0.959278102921666	0.425	0.196	1.32430638369032e-14	0.229
NF-YB2	1.43519319822909e-47	2.11496315841119	0.298	0.07	3.33036581649061e-43	0.228
HTB9	1.20692813623433e-16	0.921748706732585	0.476	0.248	2.80067674013177e-12	0.228
SVL3	1.46056235109001e-10	0.28218539731712	0.753	0.526	3.38923493570438e-06	0.227
IAGLU	2.13041203342002e-70	2.56561320306856	0.269	0.043	4.94362112355115e-66	0.226
ECT6	1.06733712735576e-22	1.17424181775063	0.389	0.163	2.47675580402905e-18	0.226
AT1G73490	7.49206376752188e-22	1.17340596323852	0.407	0.181	1.73853339725345e-17	0.226
BBD1	5.20459120292426e-12	0.503236281833719	0.567	0.341	1.20772538863857e-07	0.226
AT4G20320	1.71790856958528e-32	1.48749707631527	0.331	0.106	3.98640683572265e-28	0.225
ACR7	2.59760285633784e-24	1.41256221466483	0.396	0.171	6.02773742813196e-20	0.225
AT1G07870	1.33427793629721e-19	1.04994637853955	0.422	0.198	3.09619195117768e-15	0.224
AT4G02940	2.05555694657078e-29	1.58785784331313	0.342	0.119	4.76991989451749e-25	0.223
AGP9	7.53489320491201e-16	0.828199742670659	0.484	0.262	1.74847196819983e-11	0.222
AT3G53740	8.29032281892765e-20	0.917840413754716	0.393	0.173	1.92376941013216e-15	0.22
AT1G67850	1.86586863456167e-21	1.0331903027212	0.375	0.155	4.32974816650035e-17	0.22
GAMMA-TIP	7.01656038805461e-40	2.90324602667268	0.305	0.085	1.62819283804807e-35	0.22
HIR1	6.16387584240165e-15	0.631738027423792	0.785	0.566	1.4303273892293e-10	0.219
AT2G20670	5.68217567533368e-30	1.75017773369725	0.331	0.112	1.31854886546118e-25	0.219
MPK3	4.57755185798783e-21	1.40847964011837	0.404	0.185	1.06222090864608e-16	0.219
AT1G70780	4.5325665828867e-17	0.855640381057868	0.68	0.462	1.05178207555886e-12	0.218
AT5G03460	7.47427471695858e-13	0.625804861467593	0.556	0.338	1.73440544807024e-08	0.218
NDPK1	3.6839751715368e-12	0.52421577629336	0.516	0.298	8.54866438555114e-08	0.218
AT4G20150	3.87383125514094e-08	0.308401012770119	0.669	0.451	0.000898922542755456	0.218
ACA2	1.21467775516831e-19	1.25598400080792	0.415	0.197	2.81865973086807e-15	0.218
AT2G31820	2.00914580220303e-31	1.74482506021627	0.32	0.104	4.66222283401212e-27	0.216
AT2G44670	2.32089056517346e-12	0.608049048912215	0.549	0.333	5.38562655648501e-08	0.216
SPDS3	1.3608311668258e-14	0.772575590853487	0.495	0.28	3.15780872261927e-10	0.215
CYP81D5	7.58774087408795e-112	3.50756361222943	0.236	0.022	1.76073526983211e-107	0.214
PIP1;5	6.69030252395468e-13	0.301056209909747	0.865	0.651	1.55248470068368e-08	0.214
AT1G56220	4.05351666733687e-49	2.75379435176196	0.273	0.06	9.40618542655522e-45	0.213
ACA1	1.09681626561026e-12	0.633004156804049	0.502	0.289	2.54516214434861e-08	0.213
ABCE1	7.34684180979952e-40	1.99580048168953	0.287	0.074	1.70483464196398e-35	0.213
CAX1	2.65144330583518e-22	0.929757941163492	0.349	0.136	6.15267419119055e-18	0.213
NPR3	3.33130342216762e-16	0.800509972610231	0.72	0.507	7.73028959113996e-12	0.213
SPR1	1.69896187346575e-10	0.458224739783542	0.531	0.319	3.94244102737727e-06	0.212
GPT1	1.38121035870965e-25	1.44824455510189	0.331	0.12	3.20509863738574e-21	0.211
PPCK1	1.07127785465597e-24	1.35279935618097	0.335	0.124	2.48590026172918e-20	0.211
CPN10	1.12748906075741e-10	0.473117435900631	0.549	0.338	2.61633836548757e-06	0.211
RLK902	8.59504967217684e-12	0.471241783302436	0.498	0.287	1.99448127642864e-07	0.211
AT5G55320	2.91472005981887e-285	4.93191559896644	0.218	0.007	6.76360789880969e-281	0.211
MIPS1	7.86084782376822e-15	0.572408353931426	0.418	0.208	1.82410973750542e-10	0.21
ATHSP22.0	4.80023330938614e-14	0.839830262423808	0.473	0.263	1.11389413944305e-09	0.21
AT2G17280	1.40513964375333e-34	1.78891189683942	0.291	0.082	3.26062654332961e-30	0.209
AT2G40270	3.46987762797535e-28	1.63749321753494	0.316	0.108	8.05185103571679e-24	0.208
GLU2	2.82670201382802e-28	1.55380842375341	0.313	0.105	6.55936202308793e-24	0.208
AT4G33940	2.2484775293613e-13	0.743998843963157	0.495	0.287	5.2175921068829e-09	0.208
PGK	8.64722133652837e-08	0.315788954938605	0.673	0.465	0.00200658771114141	0.208
AT5G42690	6.27466915414107e-70	2.98335472584421	0.244	0.036	1.45603697721844e-65	0.208
AG	5.30284242840126e-45	2.66446792862999	0.269	0.062	1.23052458551051e-40	0.207
AT1G11050	9.42967335681823e-47	2.35365492753179	0.265	0.058	2.18815570244967e-42	0.207
AT4G27900	4.74100933147936e-23	1.20011702557968	0.331	0.125	1.10015121536979e-18	0.206
RING1	2.54885666598923e-11	0.632288736191315	0.535	0.329	5.91462189342802e-07	0.206
AT5G18150	4.95789480369345e-14	0.913662873485295	0.48	0.274	1.15047948919706e-09	0.206
AT2G27720	1.95920015447241e-09	0.318319672488463	0.553	0.348	4.54632395845322e-05	0.205
GDPD2	1.66113480979e-18	1.15954879074033	0.415	0.21	3.85466332611769e-14	0.205
NUDT21	2.1790610621661e-17	1.18917470474892	0.404	0.2	5.05651119475643e-13	0.204
AT5G46020	2.08961429621418e-16	0.979971040934023	0.4	0.196	4.84894997436501e-12	0.204
AT5G37540	2.99198328858787e-36	2.45535170227161	0.284	0.08	6.94289722116816e-32	0.204
AT5G63500	7.51835158683055e-16	0.91693165281216	0.407	0.203	1.74463348572403e-11	0.204
AT2G39420	7.31142531887404e-38	1.98155697478181	0.273	0.07	1.69661624524472e-33	0.203
NAC062	1.14817668461361e-13	0.795026943016588	0.535	0.332	2.66434399664589e-09	0.203
S6K2	2.86302545224307e-30	1.80797680279831	0.298	0.095	6.64365056193004e-26	0.203
NRPB8B	5.67577191858595e-21	1.21718522327495	0.345	0.142	1.31706287370787e-16	0.203
PHOS32	1.04907986835179e-08	0.422584573698096	0.589	0.386	0.000243438983451033	0.203
HA2	9.14932921631326e-26	1.4031972088849	0.309	0.107	2.12310184464549e-21	0.202
UGE1	4.50500385647734e-14	0.721571021191756	0.44	0.238	1.04538614489557e-09	0.202
chr31	1.06554523608054e-17	0.96220086343883	0.367	0.165	2.4725977203249e-13	0.202
AT1G31130	7.01173319140382e-15	0.884336153983127	0.585	0.383	1.62707268706526e-10	0.202
eEF-1Bb1	2.79418576161709e-11	0.522780747040354	0.476	0.274	6.48390805983245e-07	0.202
AT1G78150	1.09065005040244e-21	1.2982072804916	0.335	0.134	2.53085344195887e-17	0.201
AT4G00810	3.93590458857138e-12	0.593736910989392	0.433	0.232	9.1332665977799e-08	0.201
AT4G29770	1.83836650522262e-24	1.44933593613263	0.316	0.116	4.26592947536909e-20	0.2
TOPP1	2.74867407741401e-24	1.4090327180177	0.313	0.113	6.37829819663921e-20	0.2
AT3G13950	0	5.7854903800425	0.204	0.004	0	0.2
AT1G34040	2.64981914281631e-31	1.95598335892827	0.287	0.087	6.14890532090524e-27	0.2
AT1G27090	7.35347360814057e-20	1.15500924454705	0.345	0.145	1.70637355076902e-15	0.2
RRTF1	1.82500737568761e-12	0.604595645913389	0.505	0.306	4.23492961528309e-08	0.199
AT5G24760	4.14970250822401e-57	2.43936515546736	0.24	0.041	9.62938467033382e-53	0.199
AT3G10930	9.98203953420643e-18	0.989914910336825	0.36	0.161	2.3163322739126e-13	0.199
NTT1	6.29191477767821e-14	0.708830573180352	0.407	0.208	1.46003882416023e-09	0.199
ACBP2	2.62364533179927e-34	1.93575328516869	0.273	0.075	6.08816899244022e-30	0.198
AT1G06760	1.72500775946343e-16	1.1518013747694	0.4	0.202	4.00288050583488e-12	0.198
AOAT2	1.39670155291641e-15	0.82595973610753	0.378	0.18	3.24104595354254e-11	0.198
AT3G56020	1.4247063456285e-14	0.751985076621451	0.396	0.198	3.30603107503095e-10	0.198
LAP1	1.38880327735137e-13	0.764312499323599	0.415	0.217	3.22271800509387e-09	0.198
AT1G23050	2.95611887556819e-103	3.50322509741427	0.218	0.021	6.85967385075599e-99	0.197
UBQ6	6.46686558828953e-12	0.606415500852174	0.444	0.247	1.50063615976258e-07	0.197
AT5G56710	6.06190706117944e-18	0.907274093162809	0.345	0.148	1.40666553354669e-13	0.197
AT2G20560	1.66672970529816e-09	0.531286990218389	0.709	0.512	3.86764628114437e-05	0.197
UBQ1	2.52913087174797e-08	0.322136335812847	0.68	0.484	0.000586884818789117	0.196
BTI3	1.74073005957705e-10	0.548898994679671	0.484	0.288	4.03936410324855e-06	0.196
PAL1	9.53223714928913e-74	2.83311058891095	0.225	0.03	2.21195563049254e-69	0.195
AR781	7.59888305831166e-45	1.90898676208409	0.247	0.052	1.76332081368122e-40	0.195
NF-YC2	1.15553821022049e-10	0.614714797062826	0.567	0.372	2.68142641681664e-06	0.195
RAB7B	3.13344779931377e-11	0.638830794377561	0.465	0.271	7.27116561830761e-07	0.194
AT5G19440	3.88902231265722e-25	1.31778064069464	0.291	0.097	9.02447627652108e-21	0.194
SCL5	4.17515373346659e-14	0.922694906788001	0.411	0.217	9.68844423850922e-10	0.194
AT2G40205	2.00652435876429e-13	0.696601950691095	0.407	0.213	4.65613977451253e-09	0.194
STK	4.1487189599171e-13	0.674815351389289	0.564	0.37	9.62710234648764e-09	0.194
UBQ7	4.789789734223e-09	0.436464886749024	0.582	0.388	0.000111147070782645	0.194
AT3G27360	9.78549546146736e-29	1.68168952957604	0.28	0.087	2.2707242218335e-24	0.193
FLA9	4.64236049203847e-246	5.29206301608429	0.2	0.007	1.07725975217753e-241	0.193
AT3G59620	2.48786274378589e-31	1.91258279735536	0.273	0.08	5.77308549695516e-27	0.193
HL	5.42767302794974e-31	1.8166635036568	0.273	0.08	1.25949152613574e-26	0.193
HSFA2	1.03966356538049e-11	0.623183203559529	0.436	0.243	2.41253930346543e-07	0.193
AT1G51650	1.7191679846175e-08	0.369078882776053	0.52	0.327	0.000398932930830492	0.193
AT1G56045	1.54333731192694e-10	0.511174727911878	0.473	0.28	3.58131423232647e-06	0.193
MYB5	2.61934747426994e-130	3.60475085571293	0.207	0.015	6.07819581404339e-126	0.192
AT3G62580	6.90303459146871e-09	0.433529309308407	0.502	0.31	0.000160184917695031	0.192
AT4G16500	9.16698854872909e-12	0.633700893831562	0.716	0.524	2.12719969273259e-07	0.192
AT5G35320	2.62028956730029e-09	0.520663722382768	0.571	0.379	6.08038194092033e-05	0.192
IAR4	1.150608572075e-27	1.71544227945298	0.28	0.089	2.66998719150005e-23	0.191
NRPB10	1.78785660039721e-19	1.23539802653298	0.324	0.133	4.14872124122173e-15	0.191
AT1G74450	1.33810778451557e-15	1.03938922945888	0.378	0.187	3.10507911396837e-11	0.191
AT1G18540	7.78342868167174e-11	0.54582764890423	0.44	0.249	1.80614462558193e-06	0.191
AT4G16447	0	6.45768571881847	0.193	0.003	0	0.19
PDCB4	2.12816510135214e-10	0.601069757777959	0.495	0.305	4.93840711768764e-06	0.19
AT1G52560	2.45426331969258e-17	1.18879532732852	0.349	0.159	5.69511803334664e-13	0.19
ACT7	2.76743994030341e-20	0.593775407197561	0.905	0.716	6.42184438147407e-16	0.189
AT5G20885	3.79406787341298e-20	1.28442978510664	0.316	0.127	8.80413450025482e-16	0.189
SRG3	6.57051392098002e-12	0.811992536474273	0.527	0.338	1.52468775536341e-07	0.189
bZIP44	3.27916924158774e-10	0.638270640194623	0.487	0.298	7.60931222510435e-06	0.189
AT2G34480	8.08317780318409e-13	0.66500896853233	0.393	0.205	1.87570140922887e-08	0.188
AT1G07690	5.09673435099943e-58	2.88735004653299	0.225	0.037	1.18269720614942e-53	0.188
AT2G04900	1.53269573028207e-12	0.795758936034726	0.429	0.241	3.55662044211953e-08	0.188
SYP121	2.03247186031913e-11	0.729385932092199	0.498	0.31	4.71635095187055e-07	0.188
AT2G17660	8.55929518027573e-18	1.25199999387011	0.342	0.155	1.98618444658298e-13	0.187
PUP6	1.51096056075849e-71	3.49915971783032	0.215	0.028	3.50618398124008e-67	0.187
AT4G33565	2.71075131474492e-59	2.69724716315305	0.222	0.035	6.29029842586559e-55	0.187
KTI5	2.38111214371036e-13	1.07801688405467	0.436	0.249	5.5253707294799e-09	0.187
AT3G51370	2.42468869295676e-15	0.989227502594548	0.367	0.18	5.62649011200617e-11	0.187
AT2G45380	3.95591991097723e-12	0.850530478795291	0.433	0.246	9.17971215342267e-08	0.187
CZF1	1.08095098012667e-10	0.600016040273243	0.444	0.257	2.50834674938393e-06	0.187
AT1G35780	9.97145282272778e-11	0.579052646722424	0.447	0.26	2.31387562751398e-06	0.187
AT5G61510	6.81148230329423e-13	0.816312847933991	0.418	0.231	1.58060446847943e-08	0.187
PMP22	7.80129324171426e-17	1.07507367311861	0.338	0.152	1.81029009673979e-12	0.186
AT2G32090	1.5761108709001e-29	1.74148329295685	0.262	0.076	3.65736527592368e-25	0.186
cpHsc70-1	2.70683339591373e-13	0.79365959375942	0.382	0.196	6.28120689521781e-09	0.186
AT3G62840	5.03952895773028e-12	0.76615552192518	0.429	0.243	1.16942269464131e-07	0.186
AT1G32928	1.30964832602475e-09	0.512923794181453	0.484	0.298	3.03903894054044e-05	0.186
AT3G14200	1.51371289583851e-08	0.42648869867558	0.52	0.334	0.000351257077479326	0.186
ACR3	6.51977707853217e-17	1.04513630350176	0.345	0.159	1.51291427107339e-12	0.186
AT5G43460	1.5010710739197e-15	0.976666764245371	0.353	0.167	3.48323542703066e-11	0.186
AT1G80610	8.20783329498628e-35	1.78070074752018	0.247	0.062	1.90462771610157e-30	0.185
CRL1	9.46359761827738e-21	1.39133395759996	0.305	0.12	2.19602782732127e-16	0.185
AT4G14930	1.92839589026179e-28	1.33454941052739	0.262	0.077	4.47484266335248e-24	0.185
AT2G41410	2.76919660415945e-12	0.823088734775066	0.422	0.237	6.42592071995199e-08	0.185
PBP1	3.8341595512982e-10	0.586608674089929	0.469	0.284	8.89716723878747e-06	0.185
AT1G09690	1.09601719822605e-08	0.323912024312857	0.484	0.299	0.000254330790848355	0.185
AT5G54530	1.66118151085316e-23	1.37628176351087	0.284	0.099	3.85477169593475e-19	0.185
AT1G71015	1.65479834897594e-82	3.18768334599093	0.207	0.023	3.83995956879868e-78	0.184
AT1G12180	1.00630336748339e-35	2.5486784603372	0.247	0.063	2.33512696424521e-31	0.184
AT4G39780	2.41105727483329e-20	1.29175632511406	0.302	0.118	5.59485840625065e-16	0.184
AT5G18900	7.03663259261279e-14	0.9602580597535	0.382	0.198	1.6328505931158e-09	0.184
AT4G29735	3.84614082808286e-09	0.548961549310337	0.484	0.3	8.92496979156628e-05	0.184
AT5G54760	1.99668243062835e-07	0.363656863610003	0.538	0.355	0.0046333015802731	0.183
ACLB-1	4.7812192619033e-12	0.699267832348556	0.396	0.213	1.10948192972466e-07	0.183
MYB73	5.11530853262701e-21	1.42542715626837	0.298	0.115	1.1870073449961e-16	0.183
AT4G22310	9.0607076795358e-18	1.10400095564277	0.316	0.133	2.10253721703628e-13	0.183
AT5G11090	8.61510686123384e-11	0.740308859465863	0.469	0.286	1.99913554714931e-06	0.183
AT2G03510	3.77407508271019e-14	0.875448647307411	0.353	0.17	8.75774122942901e-10	0.183
PAA1	5.52421455503252e-12	0.73265173648676	0.407	0.224	1.2818939874953e-07	0.183
EDS16	4.15698430931703e-101	4.7219830156758	0.2	0.018	9.64628208977017e-97	0.182
PYL4	4.14059328508949e-39	2.21773283954302	0.233	0.052	9.60824671805016e-35	0.181
OBF5	7.73399461981651e-48	2.41793889395352	0.222	0.041	1.79467345152842e-43	0.181
AT1G74840	2.41738763850031e-26	1.49076679387699	0.265	0.084	5.60954801513998e-22	0.181
IAA31	1.34495413530154e-20	1.41134739219893	0.295	0.114	3.12096607096722e-16	0.181
AT5G15200	8.13910962364921e-09	0.352021214542107	0.447	0.266	0.00018886803881678	0.181
ERF4	1.54109426729206e-13	0.563555200146351	0.844	0.663	3.57610924725122e-09	0.181
ACS6	1.75230883496183e-15	0.970307833648852	0.338	0.158	4.06623265152893e-11	0.18
PDLP3	0	6.45826268144999	0.182	0.002	0	0.18
PS1	1.21860310926582e-27	1.7255817806123	0.258	0.078	2.82776851505134e-23	0.18
AT1G63290	2.0305695572122e-21	1.37992261657579	0.284	0.104	4.71193665751092e-17	0.18
AT3G55960	2.61528584481931e-20	1.29925635621399	0.291	0.111	6.0687708029032e-16	0.18
RAD23D	1.64934936342024e-08	0.469644427806604	0.505	0.325	0.000382731519781667	0.18
AT5G25930	5.08389648766258e-25	1.75841360157319	0.269	0.09	1.1797181799621e-20	0.179
Cpn60beta3	2.70942989576898e-23	1.48688335938976	0.273	0.094	6.28723207313191e-19	0.179
PRF3	6.92858086276034e-22	1.437052481388	0.28	0.101	1.60777718920354e-17	0.179
AT2G12400	1.66867842217329e-17	1.38963036848889	0.313	0.134	3.87216827865312e-13	0.179
RP1	6.72133870743313e-08	0.302734773193449	0.455	0.276	0.00155968664705986	0.179
TPPG	3.40219791416405e-15	1.02951281735049	0.338	0.16	7.89480025981767e-11	0.178
AT4G09830	7.61763526903833e-15	0.975474699870827	0.335	0.157	1.76767226418034e-10	0.178
AT4G21450	1.29994447173831e-11	0.756087896780734	0.396	0.218	3.01652114666876e-07	0.178
TRM11	3.70874702271865e-50	2.35070523310639	0.215	0.037	8.60614746621863e-46	0.178
AT5G19590	2.9993248870401e-12	0.769751067077088	0.375	0.197	6.95993340037655e-08	0.178
AT1G65010	5.89314251461987e-23	1.43628270064574	0.269	0.092	1.36750372051754e-18	0.177
AT5G46030	7.05129787116955e-10	0.551328368472311	0.429	0.252	1.63625367100489e-05	0.177
AT3G23325	7.68370272007612e-21	1.42047859322878	0.28	0.104	1.78300321619366e-16	0.176
SK13	1.42233771044752e-34	1.99669358619356	0.233	0.057	3.30053465709347e-30	0.176
PLP4	3.09002143918651e-59	2.80881145427712	0.207	0.031	7.1703947496323e-55	0.176
AT5G13140	2.40108190618175e-46	2.78781437298208	0.218	0.042	5.57171056329475e-42	0.176
NRPB6A	6.42062442834934e-18	1.20436994561574	0.298	0.122	1.48990589859847e-13	0.176
ATK2	5.00700951678395e-13	0.812259504902629	0.349	0.173	1.16187655836971e-08	0.176
AT3G06450	1.30843202582885e-24	1.59244282056844	0.258	0.083	3.03621651593586e-20	0.175
PAC1	3.17720970611508e-12	0.777733334069874	0.371	0.196	7.37271512304004e-08	0.175
AT3G61200	8.252806544974e-12	0.754584006055769	0.375	0.2	1.91506375876122e-07	0.175
AT4G14320	2.43761745698476e-12	0.702533173703649	0.353	0.178	5.65649130893314e-08	0.175
HSP81-3	1.01357197800739e-10	0.541902971646478	0.731	0.556	2.35199377496614e-06	0.175
STV1	5.61143715368548e-11	0.578045340339187	0.385	0.211	1.30213399151272e-06	0.174
ACO1	3.28416179329759e-10	0.641083584304887	0.418	0.244	7.62089744134706e-06	0.174
AT1G07135	4.55762818207986e-19	0.789831240469175	0.855	0.681	1.05759761965163e-14	0.174
AT3G26720	3.50131991355919e-22	1.41327875260815	0.265	0.092	8.12481285941411e-18	0.173
ILL1	2.03407900595065e-25	1.63888645283481	0.251	0.078	4.72008033330848e-21	0.173
AT4G12230	2.62517086745375e-24	1.57429547385818	0.255	0.082	6.09170899792643e-20	0.173
HXK1	4.91309294710615e-17	1.19197843826894	0.298	0.125	1.14008321837598e-12	0.173
CYN	1.85564902384524e-13	0.913743375181113	0.345	0.172	4.30603355983287e-09	0.173
AT3G46845	2.60481481799067e-12	0.802624632215351	0.364	0.191	6.04447278514735e-08	0.173
MTN1	3.6268408920299e-08	0.4143660196543	0.444	0.271	0.000841608428995539	0.173
AT3G44010	7.67859573535808e-08	0.359807207090161	0.48	0.307	0.00178181814038984	0.173
ACD2	1.2206413918054e-19	1.30993390881448	0.276	0.104	2.83249834968443e-15	0.172
AT-HSFB2B	9.1977856953478e-14	0.990051768947267	0.338	0.166	2.13434617060546e-09	0.172
AT3G12587	4.23862117577445e-14	0.973747548351473	0.327	0.155	9.83572043838462e-10	0.172
AT5G05060	1.32655028856394e-14	0.936037405489161	0.316	0.144	3.07825994461261e-10	0.172
ILL2	4.96124770032196e-51	2.60503471110802	0.207	0.035	1.15125752885971e-46	0.172
IQD22	2.00328277530582e-28	1.66986832628158	0.24	0.068	4.64861768009715e-24	0.172
AT1G69520	2.32438721292558e-24	1.4886438172542	0.251	0.079	5.3937405275938e-20	0.172
AT1G53560	1.33494009651987e-09	0.669616975558152	0.535	0.364	3.09772849397435e-05	0.171
TPPE	5.71240750353321e-31	2.07353421026368	0.233	0.062	1.32556416119488e-26	0.171
AT4G13200	1.73703928349584e-20	1.31893872207569	0.269	0.098	4.03079965735211e-16	0.171
CUTA	8.44695337261346e-15	1.01598948758656	0.316	0.145	1.96011553011495e-10	0.171
TPP	9.1136810100823e-12	0.953730349655343	0.404	0.233	2.1148296783896e-07	0.171
BOB1	8.4957857029752e-09	0.582457675391809	0.487	0.316	0.000197144707237539	0.171
AT3G01130	1.29485842056158e-08	0.464537631414246	0.415	0.244	0.000300471896491315	0.171
AT5G41685	2.53616411991166e-07	0.455527729113757	0.549	0.379	0.00588516884025501	0.17
AT5G46730	2.28703040263053e-65	2.90129237029408	0.196	0.026	5.30705404930415e-61	0.17
AT5G50000	1.25892194928204e-62	2.8448070739181	0.196	0.026	2.92132838330897e-58	0.17
RPS28	1.37256802114665e-11	0.800725483996029	0.375	0.205	3.18504409307081e-07	0.17
AT5G57290	5.00900292257792e-12	0.778007578400193	0.356	0.186	1.16233912818421e-07	0.17
RPL18	3.86272649907966e-09	0.521945704187257	0.415	0.245	8.96345684111435e-05	0.17
GPX8	1.45796725327115e-19	1.46980984603082	0.276	0.107	3.38321301121571e-15	0.169
PAS1	2.8212273583219e-22	1.55898927244002	0.258	0.089	6.54665808498597e-18	0.169
APX2	3.15689388706767e-49	2.62191771416206	0.204	0.035	7.32557226494052e-45	0.169
AT5G47730	4.8235447710933e-20	1.22009681869486	0.262	0.094	1.1193035641322e-15	0.168
LHY	2.01783111004996e-15	1.07035760788793	0.305	0.137	4.68237709087092e-11	0.168
AT5G42190	7.14260597803522e-08	0.464373436508885	0.469	0.301	0.00165744171720307	0.168
AT4G02450	4.07599586795147e-12	0.812550543994652	0.342	0.175	9.45834841158138e-08	0.167
AT1G68400	1.54090842707318e-57	2.93561008252418	0.196	0.029	3.57567800502331e-53	0.167
ACC1	6.97558991745795e-34	1.99080928802001	0.218	0.051	1.61868564034612e-29	0.167
EMB2816	5.07585650695875e-13	0.932635610690631	0.331	0.164	1.17785250243978e-08	0.167
MEE59	1.81341196859862e-13	0.899918505757454	0.316	0.149	4.2080224731331e-09	0.167
ATFP8	1.03252770700439e-16	1.25742136472852	0.287	0.12	2.39598054410369e-12	0.167
MS2	3.83168242332019e-28	2.16709417525873	0.233	0.067	8.89141906331451e-24	0.166
AT1G67430	8.14309912412553e-11	0.586924266719567	0.353	0.187	1.88960615175333e-06	0.166
AT3G20510	1.12707578449841e-13	1.14117059931234	0.324	0.159	2.61537935792855e-09	0.165
CB5-E	3.89864114687385e-07	0.381348945217401	0.495	0.33	0.00904679678132078	0.165
TIP	3.07667351763566e-09	0.492733382880019	0.695	0.53	7.13942089767355e-05	0.165
AT1G50740	1.52188607186708e-13	0.762546828028333	0.756	0.592	3.53153662976755e-09	0.164
MIS12	2.16913575319869e-70	3.17444133341089	0.185	0.021	5.03347951529755e-66	0.164
UBC18	7.60028631356414e-14	1.00023027201744	0.309	0.145	1.76364643906256e-09	0.164
AT2G01820	2.74292144961248e-15	1.12738855292431	0.298	0.134	6.36494922382576e-11	0.164
AT2G32150	2.50621168709967e-09	0.704220642248059	0.535	0.372	5.81566421991478e-05	0.163
AT4G22290	5.75674888747958e-32	1.91984276666586	0.215	0.052	1.33585357933964e-27	0.163
FBW2	6.25687671794667e-19	1.32967510681345	0.258	0.095	1.45190824239953e-14	0.163
AT1G10865	2.19900406568914e-13	0.955972352332522	0.309	0.146	5.10278893443165e-09	0.163
AT4G16400	1.37740584688064e-41	2.41482521113774	0.2	0.038	3.19627026768653e-37	0.162
AT5G67510	6.08205666628561e-19	1.3200895475453	0.258	0.096	1.41134124941158e-14	0.162
AT2G36670	9.32459404444859e-33	1.9702229467646	0.211	0.049	2.16377204801429e-28	0.162
PAA2	8.81433479729713e-08	0.446553259874383	0.429	0.267	0.0020453663897128	0.162
BIN2	5.94493409290678e-08	0.44409796026597	0.436	0.274	0.00137952195625902	0.162
ACD11	6.06090363060825e-16	1.24467548070837	0.28	0.119	1.40643268748264e-11	0.161
AT5G55660	7.65659933003937e-10	0.598345217601137	0.356	0.195	1.77671387453564e-05	0.161
VAMP711	2.12587251938123e-08	0.558382282641829	0.429	0.268	0.000493308718122414	0.161
AT3G08640	8.63589744755103e-26	1.73522720347574	0.225	0.065	2.00396000270422e-21	0.16
AT1G61240	3.79861837080634e-24	1.64961285942787	0.229	0.069	8.81469392945612e-20	0.16
UGT80B1	2.71680832932981e-34	2.04072517530817	0.207	0.047	6.30435372820982e-30	0.16
PME1	2.60630282170216e-14	0.970460642628205	0.287	0.127	6.04792569775986e-10	0.16
NAC001	1.90603817785131e-17	1.65462758904351	0.269	0.11	4.42296159170396e-13	0.159
HTA2	9.49258250757097e-16	1.31304268288542	0.273	0.114	2.20275377088184e-11	0.159
AT2G29340	2.93653401634571e-61	2.97905398516737	0.182	0.023	6.81422718493021e-57	0.159
AT3G24830	3.42221953984123e-12	0.789339523939818	0.309	0.15	7.94126044220157e-08	0.159
APRL6	3.39921795236234e-33	2.12831281176994	0.207	0.048	7.88788525845681e-29	0.159
EXLA3	2.41822320388769e-16	1.84840838618195	0.284	0.125	5.61148694462138e-12	0.159
GAMMA-VPE	5.74330232311315e-10	0.800878304608544	0.436	0.277	1.33273330407841e-05	0.159
GGH2	2.02009802168819e-07	0.376656242100695	0.429	0.27	0.00468763745932744	0.159
AT5G62610	4.65297913879152e-20	1.5232570122503	0.244	0.086	1.07972380915657e-15	0.158
AT3G11690	1.54983854792386e-13	1.07215025826393	0.302	0.144	3.59640035045732e-09	0.158
PBG1	5.35147164965639e-09	0.584736869797446	0.378	0.22	0.000124180899630276	0.158
AT5G39850	3.1858032283117e-34	2.15483035739798	0.204	0.046	7.3926563912973e-30	0.158
AT3G62140	2.24370955690627e-20	1.42184726599257	0.24	0.082	5.206528026801e-16	0.158
RABE1e	1.22370817822007e-16	1.3128221881393	0.265	0.108	2.83961482755968e-12	0.157
AT3G27090	1.44891323252333e-08	0.61699733409332	0.404	0.247	0.000336220315607039	0.157
MES6	4.18114907606784e-55	2.46809906575191	0.182	0.025	9.70235643101543e-51	0.157
AT3G62400	2.65755821258513e-09	0.594153251701637	0.356	0.2	6.16686383230378e-05	0.156
AT5G59690	1.45224765065964e-07	0.577124390051418	0.429	0.273	0.0033699406733557	0.156
AT2G20550	4.88991259515695e-22	1.60298287781512	0.229	0.074	1.13470421770617e-17	0.155
RGP1	1.10568349288647e-21	1.51475804781323	0.229	0.074	2.56573854524306e-17	0.155
AT4G28440	7.07204249622831e-11	0.785476849427672	0.324	0.169	1.64106746124978e-06	0.155
AT2G40765	5.86298154884395e-08	0.547148915428114	0.415	0.26	0.00136050486840924	0.155
MAD2	7.08575174869111e-77	2.86619670260904	0.171	0.017	1.64424869328377e-72	0.154
AT5G59970	8.08715000518598e-15	1.01565326431149	0.269	0.115	1.87662315870341e-10	0.154
AT5G47060	3.3343199751573e-11	0.950719170142598	0.338	0.184	7.73728950235252e-07	0.154
MYB26	5.21219927465188e-24	2.01571998989357	0.222	0.068	1.20949084168297e-19	0.154
AT2G32750	2.49494719860373e-24	1.67257567669039	0.218	0.064	5.78952497435995e-20	0.154
NSL1	2.2868467555555e-09	0.72241058954944	0.371	0.217	5.30662789626655e-05	0.154
AT5G16470	4.07675840919862e-09	0.687747566698906	0.378	0.224	9.46011788854539e-05	0.154
AT2G09990	2.64173666174305e-19	1.35444056277503	0.236	0.082	6.13014992357474e-15	0.154
AT4G01897	1.98592943440109e-13	1.03441858134427	0.284	0.13	4.60834925252773e-09	0.154
RPS15AD	1.05027294451976e-12	0.964473352534621	0.291	0.137	2.4371583677581e-08	0.154
DSS1(I)	3.522494672925e-07	0.412048126467168	0.407	0.253	0.00817394888852246	0.154
NRPB11	2.37582247145101e-16	1.26984417254752	0.255	0.102	5.51309604500207e-12	0.153
RAB8C	6.27125472782125e-13	1.08028622291157	0.295	0.142	1.45524465959092e-08	0.153
AT3G13510	6.95972017206036e-68	3.12117008770806	0.171	0.019	1.61500306592661e-63	0.152
AT4G33640	2.33861304379587e-08	0.578187702499922	0.378	0.226	0.000542675156812832	0.152
NRAMP1	4.05686486316587e-20	1.58965450198207	0.229	0.078	9.4139549149764e-16	0.151
AT1G67365	4.71133929768297e-09	0.777942002215713	0.364	0.213	0.000109326628402733	0.151
AT5G18040	1.03516676262696e-12	0.987718585908725	0.284	0.133	2.40210447267585e-08	0.151
AT5G59790	7.11287356925646e-30	2.46655338615711	0.2	0.05	1.65054231174596e-25	0.15
AT3G56480	7.21722401176821e-32	2.05194630267321	0.193	0.043	1.67475683193081e-27	0.15
ATL2	3.50170715594554e-20	1.66660982812783	0.229	0.079	8.12571145537163e-16	0.15
AT4G40040	1.43358930731666e-20	0.522629637278632	0.935	0.785	3.3266439876283e-16	0.15
QQT2	7.07513302635009e-16	1.245616490062	0.251	0.101	1.64178461876454e-11	0.15
LSM2	1.71944784488062e-14	1.13850928419859	0.258	0.109	3.98997872404547e-10	0.149
ROT3	3.62180128922566e-14	1.1241696496559	0.265	0.116	8.40438989164813e-10	0.149
AT5G44720	1.84033391324881e-40	2.42759174038169	0.182	0.033	4.27049484569387e-36	0.149
DIC2	3.0005185899978e-08	0.569775276820801	0.375	0.226	0.000696270338808989	0.149
MTHSC70-2	7.71202045924584e-08	0.615168533289549	0.407	0.258	0.001789574347568	0.149
SUMO1	1.61752119429012e-12	0.922539474995295	0.273	0.125	3.75345793135023e-08	0.148
FD1	4.9256952640275e-19	1.41920204738664	0.225	0.078	1.14300758601758e-14	0.147
AT3G62560	7.80590328762574e-10	0.788492461326374	0.324	0.177	1.81135985789355e-05	0.147
PRR1	8.45770965005694e-160	4.77050209737964	0.153	0.006	1.96261152429571e-155	0.147
AT2G42040	8.96504881936898e-25	1.92131669384083	0.204	0.057	2.08033957853457e-20	0.147
P4H2	7.71339178834147e-21	1.60475085571293	0.215	0.068	1.78989256448464e-16	0.147
AT1G75060	6.88613875189897e-21	1.35701755308486	0.215	0.068	1.59792849737816e-16	0.147
AT4G27130	6.80411450757112e-09	0.695516319636112	0.356	0.209	0.000157889477148188	0.147
AT5G12950	1.70433925271932e-14	1.69323938823016	0.269	0.123	3.95491923593518e-10	0.146
UMAMIT15	6.04995127757117e-14	1.08825501981466	0.255	0.109	1.40389119396039e-09	0.146
AT5G23610	7.6902767497055e-12	0.974835289812184	0.28	0.134	1.78452871976916e-07	0.146
AT1G74440	5.32995715089861e-12	0.88597931479958	0.28	0.134	1.23681655686602e-07	0.146
PP2-A11	7.84372288502142e-08	0.616386174503088	0.382	0.236	0.00182013589546922	0.146
TBL45	3.09440833287417e-07	0.416188731520311	0.396	0.25	0.00718057453643452	0.146
AT1G08180	1.88281904447464e-148	4.41435828715437	0.153	0.007	4.3690815927034e-144	0.146
AT3G54080	1.44733137265719e-20	1.54269765551135	0.215	0.069	3.35853245025101e-16	0.146
AT1G21065	1.57359689542474e-14	1.07291675036088	0.247	0.101	3.65153159583311e-10	0.146
CSY3	2.95077200891122e-10	0.754584006055769	0.305	0.159	6.84726644667849e-06	0.146
AT3G56460	2.54396062819809e-08	0.630500101404789	0.356	0.21	0.000590326063773366	0.146
PGY2	2.18052148862903e-07	0.331667026918609	0.353	0.207	0.00505990011436366	0.146
HSP21	1.5882655464072e-12	1.17331156076023	0.284	0.138	3.68557020043791e-08	0.146
AT1G07660	5.03945499240762e-12	1.09666483863063	0.284	0.138	1.16940553098819e-07	0.146
AT1G62790	3.56294840473118e-07	0.617836114925912	0.418	0.272	0.0082678217731787	0.146
MYBL2	1.95352858088039e-62	2.69362326721794	0.164	0.019	4.53316307193294e-58	0.145
TIM23-1	3.58066013755952e-17	1.3707629431001	0.229	0.084	8.30892184920688e-13	0.145
UMAMIT38	5.20416200995162e-14	1.24619012131037	0.255	0.11	1.20762579440927e-09	0.145
OHP2	3.98646141008728e-14	1.14568825998106	0.251	0.106	9.25058370210753e-10	0.145
PFA-DSP3	2.58588707014991e-07	0.764374725380708	0.433	0.288	0.00600055094628286	0.145
AT3G18170	3.01859828244714e-09	0.712418398561978	0.324	0.179	7.00465731441858e-05	0.145
AT5G21090	3.17205747914185e-07	0.260146945041097	0.844	0.699	0.00736075938034867	0.145
AT4G28240	1.73604298922905e-38	2.62547650872203	0.178	0.033	4.02848775650602e-34	0.145
NFD2	1.02802750326015e-20	1.53416279580925	0.211	0.066	2.38553782131518e-16	0.145
AT1G28580	7.97406689758275e-20	1.46255890384133	0.215	0.07	1.85038222358408e-15	0.145
AT2G45520	6.61605280255878e-11	0.901381230818327	0.295	0.15	1.53525505283376e-06	0.145
PGR5-LIKE A	7.13362700713711e-11	0.872372658768674	0.291	0.146	1.65535814700617e-06	0.145
MYC2	7.54544400637322e-10	0.703650591806044	0.316	0.171	1.75092028167891e-05	0.145
COPT5	2.15444296432473e-07	0.561734168757694	0.375	0.23	0.00499938489871554	0.145
AT2G23690	9.06253614593307e-58	3.20222750061459	0.164	0.02	2.10296151266377e-53	0.144
NPC2	4.16134569357122e-69	2.95093475664035	0.16	0.016	9.656402681932e-65	0.144
MKK9	1.08209467543769e-17	1.40618902310662	0.225	0.081	2.51100069435316e-13	0.144
IQD14	5.77906801553759e-17	1.39763500424704	0.229	0.085	1.3410327330055e-12	0.144
AT5G58090	1.73269435477521e-13	1.12488205816048	0.255	0.111	4.02071725025587e-09	0.144
HSP18.2	2.80727189826945e-09	0.941231329420403	0.338	0.194	6.51427443993426e-05	0.144
AT3G60340	2.21404059447684e-09	0.770267162645909	0.32	0.176	5.1376811994835e-05	0.144
AT1G07795	2.01697670825833e-113	4.13711163157708	0.153	0.009	4.68039445151345e-109	0.144
MKK4	3.68688156459364e-16	1.4038276196622	0.236	0.092	8.55540867063955e-12	0.144
AT5G63190	1.07203960370895e-15	1.22451702258429	0.236	0.092	2.48766790040663e-11	0.144
AT5G54855	1.72852493558724e-10	0.901381230818327	0.295	0.151	4.01104211303019e-06	0.144
AT3G22230	4.05006061596493e-10	0.653626573889397	0.291	0.147	9.39816565934663e-06	0.144
BON3	1.97778711030568e-07	0.686452237207875	0.422	0.278	0.00458945498946434	0.144
AT5G53880	5.44191796266716e-15	1.56729470122871	0.247	0.104	1.26279706323691e-10	0.143
AT4G15930	2.74804210697178e-11	0.91313672923273	0.28	0.137	6.37683170922802e-07	0.143
STO	1.17734580292398e-07	0.632535095628719	0.378	0.235	0.00273203093568509	0.143
TET9	1.1168691190203e-09	1.14623389826197	0.356	0.213	2.59169479068662e-05	0.143
AT2G05790	9.05323506466327e-14	0.95197687357382	0.244	0.101	2.10080319675511e-09	0.143
AT2G30620	3.62448982908719e-11	0.930608131084234	0.284	0.141	8.41062864839683e-07	0.143
MAPR3	8.92578645339601e-11	0.922687241012901	0.291	0.148	2.07122874651054e-06	0.143
AT1G67785	1.27481031923735e-07	0.552093613758931	0.364	0.221	0.00295819734579028	0.143
HPT1	2.72612876935408e-46	2.67460455869287	0.167	0.025	6.32598180928615e-42	0.142
AT4G36550	1.04740142027061e-29	1.96596744750089	0.185	0.043	2.43049499573795e-25	0.142
AT2G13290	2.85444763083228e-12	1.00285517027466	0.265	0.123	6.6237457273463e-08	0.142
AT1G09200	7.60328382955194e-10	0.839750164379194	0.316	0.174	1.76434201264753e-05	0.142
AT2G01720	3.06597063385445e-08	0.610017544892431	0.338	0.196	0.000711458485585925	0.142
AT1G70600	1.81451537320339e-07	0.421888841619459	0.353	0.211	0.00421058292351846	0.142
MES4	1.79470520714891e-46	3.06871297062595	0.167	0.026	4.16461343318903e-42	0.141
AT5G52050	2.14522767840173e-22	1.72994634431838	0.2	0.059	4.97800082773121e-18	0.141
HSP93-III	8.13345178003722e-18	1.41799997635419	0.215	0.074	1.88736748555764e-13	0.141
SMT1	2.77318874725843e-14	1.29507153883279	0.244	0.103	6.43518448801319e-10	0.141
AT2G37200	4.56420121735198e-08	0.542466577458587	0.327	0.186	0.00105912289248653	0.141
AT4G15000	2.12619567893771e-08	0.444770358652043	0.316	0.175	0.000493383707297495	0.141
ACA11	6.04821211359165e-15	1.25640211807614	0.236	0.095	1.40348762095894e-10	0.141
AT4G03120	1.69730977225149e-14	1.25037983855023	0.24	0.099	3.93860732650958e-10	0.141
ACLB-2	2.7620516795681e-14	1.22828068609103	0.24	0.099	6.40934092243776e-10	0.141
AT2G21580	3.24443651638869e-10	0.734448539263771	0.287	0.146	7.52871493627995e-06	0.141
PYD4	1.02893377964335e-42	2.99961518539535	0.167	0.027	2.38764083566239e-38	0.14
AT5G44005	9.23131318395914e-44	2.74554153828589	0.167	0.027	2.14212622433772e-39	0.14
IMB1	1.38667802654497e-23	1.7462355809087	0.193	0.053	3.2177863605976e-19	0.14
GLT1	3.71968443938636e-16	1.27766632680104	0.225	0.085	8.63152774159605e-12	0.14
DOF1	1.1777671107753e-13	1.14227439220457	0.247	0.107	2.73300858055409e-09	0.14
IBR1	7.75015114167304e-08	0.557521249905387	0.338	0.198	0.00179842257242523	0.14
AT5G49100	1.16775173781255e-106	4.03387800991189	0.149	0.009	2.70976790759403e-102	0.14
PPC1	2.20834713054324e-10	0.841770222624535	0.287	0.147	5.1244695164256e-06	0.14
RAN1	2.61006369362516e-08	0.716256470583254	0.345	0.205	0.000605665280105718	0.14
ABP1	4.89501025600917e-08	0.6252382818312	0.345	0.205	0.00113588712990693	0.14
AT3G54290	1.79782002921609e-15	1.33917574765356	0.229	0.09	4.17184137779593e-11	0.139
AT2G12462	4.17409530264515e-150	4.62463835517116	0.145	0.006	9.68598814978807e-146	0.139
AT3G19010	6.95658045113513e-51	2.83564763924944	0.16	0.022	1.61427449368591e-46	0.138
AT1G61670	8.01341564181613e-16	1.35569533701227	0.222	0.084	1.85951309968343e-11	0.138
AL4	3.06644223834566e-14	1.24291385951486	0.233	0.095	7.11567921408111e-10	0.138
AT3G01740	1.3120279871323e-11	0.969846925702694	0.258	0.12	3.0445609441405e-07	0.138
TOM1	9.09548625559845e-08	0.540406635183836	0.338	0.2	0.00211060758561162	0.138
ATTRX4	1.63625354609709e-19	1.6241197421259	0.204	0.066	3.79692635371829e-15	0.138
GSH2	1.90596602353071e-08	0.376267059462669	0.295	0.157	0.000442279415760302	0.138
AT1G70160	4.34213269122093e-15	1.2962294831692	0.225	0.088	1.00759189099782e-10	0.137
Tic32-IVa	6.47958927545788e-113	4.05075182847629	0.145	0.008	1.50358869137e-108	0.137
AT2G05920	9.13839229712194e-10	0.869926909514214	0.291	0.154	2.12056393254715e-05	0.137
AT5G09830	1.51539429964749e-13	1.17774543917669	0.233	0.097	3.51647247233201e-09	0.136
AT5G56910	7.4463034066461e-13	1.07291675036088	0.24	0.104	1.72791470551223e-08	0.136
AT3G11630	9.83564343105367e-14	1.07228152221324	0.229	0.093	2.28236105817601e-09	0.136
AT3G60300	1.31551540761486e-11	1.06008871224009	0.255	0.119	3.05265350337028e-07	0.136
GUT1	3.25505591493436e-11	0.908050551603146	0.255	0.119	7.55335725060519e-07	0.136
UGT71B1	5.14244915498271e-104	4.17138153366183	0.145	0.009	1.19330532641374e-99	0.136
WIT2	6.5380628540883e-28	2.06584711948947	0.178	0.042	1.51715748529119e-23	0.136
SAM1	2.51902670554256e-09	0.929623787458449	0.302	0.166	5.84540147021151e-05	0.136
GAUT9	3.19435950345018e-10	1.00608798095116	0.276	0.141	7.41251122775615e-06	0.135
AT1G07128	4.0547016840879e-21	1.7988273657045	0.193	0.058	9.40893525792596e-17	0.135
NCED3	1.30929932294045e-15	1.38652861009907	0.215	0.08	3.03822907888331e-11	0.135
SKP2B	1.93723704203636e-14	1.17654323877761	0.222	0.087	4.49535855604537e-10	0.135
EMB1303	4.01349248116818e-12	1.15303050756477	0.247	0.112	9.31330930255075e-08	0.135
AT3G09735	2.71781531315757e-11	1.02308654819106	0.258	0.123	6.30669043418215e-07	0.135
AT5G58640	2.25212768102496e-10	0.967809868250686	0.273	0.138	5.22606228381842e-06	0.135
AT5G19510	4.99432962775152e-08	0.581418351882306	0.309	0.174	0.00115893419011974	0.135
MAKR2	3.30265786751051e-129	4.73357272672433	0.142	0.007	7.66381758155814e-125	0.135
AT4G33040	8.76949523989755e-29	2.32253822342118	0.175	0.04	2.03496137041823e-24	0.135
AT5G14970	6.93554479587889e-18	1.60516666291137	0.204	0.069	1.6093931698837e-13	0.135
HD1	4.83410572005232e-09	0.793216753790197	0.302	0.167	0.000112175423233814	0.135
XEG113	2.14498163589074e-09	0.771328462103463	0.28	0.146	4.97742988608446e-05	0.134
AT5G42930	0	6.53816386433345	0.135	0.001	0	0.134
AT4G32870	1.01487453655579e-22	1.34296499607639	0.182	0.048	2.35501636207771e-18	0.134
AT3G13580	5.13582300382921e-11	0.953454895897415	0.255	0.121	1.19176772803857e-06	0.134
STP7	2.40030629538716e-08	0.713090836429101	0.313	0.179	0.000556991075844591	0.134
AT1G79390	1.01321369531982e-19	1.66205347077752	0.193	0.06	2.35116237998964e-15	0.133
AT5G11970	7.38400986694157e-16	1.52320373793701	0.211	0.078	1.71345948962379e-11	0.133
GG1	1.01944857955307e-16	1.46926133188182	0.207	0.074	2.36563042885289e-12	0.133
SNRNP-G	3.16159832795523e-12	1.15203105141282	0.24	0.107	7.33648892002011e-08	0.133
AT4G39170	5.96032161511571e-10	0.974315322450376	0.273	0.14	1.3830926307876e-05	0.133
AT5G67140	3.81706509785883e-08	0.726852737673585	0.313	0.18	0.000885749955958141	0.133
AT1G77540	7.8704867616361e-08	0.595958055912237	0.309	0.176	0.00182634645303766	0.133
AT4G18930	2.99064334206162e-09	0.824349226993353	0.28	0.148	6.93978787525398e-05	0.132
MAB1	4.11051351362052e-07	0.569306945363713	0.338	0.206	0.00953844660835642	0.132
BRG3	8.00985981654512e-44	2.6945678367963	0.156	0.024	1.8586879704293e-39	0.132
CAM2	2.19973177266758e-12	1.50471035636163	0.244	0.112	5.10447757847513e-08	0.132
MES14	3.03883942493609e-17	1.3622810638524	0.2	0.068	7.0516268855642e-13	0.132
HTB1	9.47927313753356e-16	1.21161137845036	0.207	0.075	2.19966533156466e-11	0.132
AT3G02790	2.22403189178216e-11	1.03261746370598	0.244	0.112	5.16086600488049e-07	0.132
GRP2B	2.56215353542318e-10	0.954088266983048	0.269	0.137	5.94547727894949e-06	0.132
CID12	4.46285101912953e-10	0.874606916002804	0.265	0.133	1.03560457898901e-05	0.132
AT5G45775	1.25221891770426e-09	0.688717608786815	0.265	0.133	2.90577399853275e-05	0.132
AT1G22885	9.49405467788736e-42	3.24651024891069	0.156	0.025	2.20309538800376e-37	0.131
AT4G23493	6.1940620918573e-17	1.59013444843966	0.2	0.069	1.43733210841549e-12	0.131
ABCI14	6.18554867056084e-16	1.40961585379356	0.204	0.073	1.43535656900364e-11	0.131
ACBP3	2.19167729410232e-14	1.31878876157029	0.215	0.084	5.08578716096444e-10	0.131
AT5G58375	1.05299727985053e-07	0.652267195896922	0.316	0.185	0.00244348018789316	0.131
