## Supplementary Table and Script for "Cell identities along the proximal-distal and micropylar-chalazal axes in the Arabidopsis heart-stage seed": Supporting Information Table S3. Cluster marker genes.xlsx (part 3 of 3)

### Sheet: cluster 15 (continued)
gene	p_val	avg_log2FC	pct.1	pct.2	p_val_adj	pct_diff
KIN10	2.77995798252699e-09	0.891220039444823	0.287	0.156	6.45089249845389e-05	0.131
AT5G28060	2.41439506787919e-08	0.598491865241247	0.287	0.156	0.000560260375501366	0.131
AT1G07280	1.41129501088443e-39	2.82866163716941	0.156	0.026	3.27491007275733e-35	0.13
AT2G42760	1.19720594358252e-33	2.43617639736006	0.16	0.03	2.77811639208325e-29	0.13
AT4G14900	3.77698525242662e-24	1.91794228460922	0.175	0.045	8.76449427825597e-20	0.13
FMO	4.44406510864903e-14	1.15002295120331	0.211	0.081	1.03124530846201e-09	0.13
LYM1	1.20692211090884e-13	1.11624769939071	0.218	0.088	2.80066275836396e-09	0.13
AT4G38495	9.65835396792807e-12	1.0758038736796	0.233	0.103	2.24122103825771e-07	0.13
AT5G55040	6.25674480705529e-10	0.888891749901502	0.262	0.132	1.45187763247718e-05	0.13
GTE6	6.57629053415168e-23	1.94322630376209	0.175	0.046	1.5260282184499e-18	0.129
HSFA7A	6.61100590637935e-21	1.84664572778599	0.182	0.053	1.53408392057533e-16	0.129
AT4G05070	9.65305317789804e-13	1.34830384605829	0.225	0.096	2.23999098993124e-08	0.129
CBL	9.61894614896636e-15	1.29315469630545	0.207	0.078	2.23207645386764e-10	0.129
AT2G27290	3.1429209205375e-13	1.22801733453462	0.218	0.089	7.29314799610726e-09	0.129
AT2G19740	2.99762304656912e-13	1.18847060411639	0.218	0.089	6.95598427956365e-09	0.129
AT3G28690	7.62310560062173e-12	1.16097282863834	0.236	0.107	1.76894165462427e-07	0.129
GH9B18	8.43995168716836e-39	2.98616666119492	0.153	0.025	1.95849078900742e-34	0.128
AT3G10190	4.34728578246772e-38	2.51317005091003	0.153	0.025	1.00878766582164e-33	0.128
CIPK7	8.89832537919266e-36	2.46442850856206	0.156	0.028	2.06485640424166e-31	0.128
AT4G10360	1.34560345494634e-11	1.12175076593723	0.233	0.105	3.12247281720299e-07	0.128
AT3G03990	4.2224624449116e-09	0.675397596883951	0.265	0.137	9.79822410341736e-05	0.128
AT3G11120	5.71385912875186e-09	0.588683099157206	0.265	0.137	0.000132590101082687	0.128
WRKY40	4.06364169039791e-09	0.921355319514503	0.273	0.146	9.42968054256834e-05	0.127
AT3G07195	2.07121940519561e-60	3.24599459443592	0.142	0.015	4.8062646297564e-56	0.127
GolS2	1.29979445368901e-16	1.90070209368469	0.196	0.069	3.01617302978534e-12	0.127
AT2G46550	1.78625359667809e-16	1.56651947550297	0.193	0.066	4.14500147109151e-12	0.127
AT3G11500	1.44664060108771e-12	1.14355564898584	0.218	0.091	3.35692951482402e-08	0.127
UXS5	5.63930564576241e-11	0.979663141357261	0.236	0.109	1.30860087509917e-06	0.127
AT1G05840	1.46063833463723e-09	0.882862860791481	0.258	0.131	3.38941125552568e-05	0.127
RPS18C	1.13429633640129e-07	0.636430248930716	0.298	0.171	0.0026321346486192	0.127
YLMG1-2	1.98491596116922e-08	0.722921032845534	0.276	0.15	0.000460599748789318	0.126
GSTF5	6.21702518037696e-69	3.59552124004792	0.138	0.012	1.44266069310647e-64	0.126
AT3G54390	9.54382154009483e-32	2.24887297723844	0.156	0.03	2.214643788379e-27	0.126
AT3G17130	2.37269374888437e-29	2.07360631797535	0.16	0.034	5.50583584428617e-25	0.126
VAMP724	2.77131879378419e-12	1.19055809036108	0.222	0.096	6.43084526097622e-08	0.126
NUDT8	2.11443165015963e-09	0.900909221967106	0.255	0.129	4.90653864419543e-05	0.126
MYB61	1.16040705425676e-07	0.680389362341076	0.305	0.179	0.0026927245694028	0.126
GAMMA-H2AX	1.03175027586242e-17	1.52427785789935	0.185	0.06	2.39417651513874e-13	0.125
UMAMIT8	1.56731649610912e-16	1.22418294939977	0.189	0.064	3.63695792922121e-12	0.125
AT5G41810	2.32450024824588e-13	1.08864110265389	0.207	0.082	5.39400282605456e-09	0.125
AT2G17442	1.92091873064856e-08	0.815666577306676	0.284	0.159	0.000445749191446999	0.125
LPR2	3.33553126462323e-21	1.72339993576807	0.171	0.047	7.7401002995582e-17	0.124
EIF4G	1.54404447858276e-10	0.955353017840242	0.233	0.109	3.5829552125513e-06	0.124
AT5G50660	2.30042831302932e-189	5.93037343415803	0.127	0.003	5.33814390038454e-185	0.124
APK	2.20677376792418e-37	2.61545870589203	0.149	0.025	5.12081852846806e-33	0.124
SUC5	7.40160815423283e-26	1.61474775599917	0.16	0.036	1.71754317218973e-21	0.124
AT5G64880	3.05883522269698e-16	1.59322191875986	0.189	0.065	7.09802713426834e-12	0.124
TMN7	1.9701136138368e-11	1.17427444628324	0.225	0.101	4.57164864090828e-07	0.124
AT1G18210	1.02430904534321e-30	1.15034752054165	0.92	0.796	2.37690913971893e-26	0.124
AT1G52870	1.47376932578204e-09	0.946241809487963	0.244	0.12	3.41988172047721e-05	0.124
AT5G53310	4.55203532300407e-09	0.862293784547891	0.255	0.131	0.000105629979670309	0.124
AT2G46735	3.77893724510983e-14	1.42217234374088	0.2	0.077	8.76902387727735e-10	0.123
AT5G47710	7.58383495461449e-14	1.30932857692365	0.2	0.077	1.75982890121829e-09	0.123
AT1G20430	3.04627075840555e-10	0.997721051942746	0.233	0.11	7.06887129488007e-06	0.123
AT1G57860	4.58559487919452e-10	0.883301209258139	0.233	0.11	1.06408729171709e-05	0.123
BBX18	1.42669097790162e-18	1.84834409997249	0.178	0.055	3.31063641422071e-14	0.123
AT5G27700	1.53950538719019e-08	0.689555897619749	0.255	0.132	0.000357242225097482	0.123
AT3G07180	5.75575511905469e-13	1.19854067532841	0.207	0.084	1.33562297537664e-08	0.123
AT4G14342	4.11814055205216e-10	0.942562843165948	0.236	0.113	9.55614515103704e-06	0.123
AT5G06330	2.03549939986009e-60	3.03798240824463	0.135	0.013	4.72337635737533e-56	0.122
AT1G20550	3.22614428462685e-21	1.89339678636206	0.167	0.045	7.4862678124766e-17	0.122
AT3G10250	2.05400531382595e-14	1.38914772435709	0.196	0.074	4.76631933073312e-10	0.122
AT1G64330	7.7515807148338e-30	2.25081600115623	0.153	0.031	1.79875430487718e-25	0.122
AT3G52230	6.98933325786775e-12	1.09100811719781	0.211	0.089	1.62187478248821e-07	0.122
AT3G02070	5.6116460993014e-09	0.966038413094791	0.258	0.136	0.000130218247734289	0.122
AT4G13270	6.98876221044993e-13	1.33576835156271	0.204	0.082	1.62174227093491e-08	0.122
AT3G16650	6.98057777377272e-13	1.22292444532767	0.204	0.082	1.61984307240396e-08	0.122
AT3G13600	2.33177754727692e-73	3.84448718588112	0.131	0.01	5.41088979845609e-69	0.121
SUFE1	7.62766563236063e-13	1.16015427823857	0.2	0.079	1.76999980998928e-08	0.121
P4H5	6.77553758991118e-12	1.23801872669212	0.211	0.09	1.57226349773889e-07	0.121
NACA5	1.04931371559761e-09	0.974320402282002	0.24	0.119	2.43493247704425e-05	0.121
CCP1	1.92319733321017e-09	0.916888269158356	0.24	0.119	4.46277941171419e-05	0.121
BET10	2.0451037120742e-09	0.881662019684802	0.24	0.119	4.74566316386818e-05	0.121
NPC1	2.47046789165293e-07	0.684211430215751	0.287	0.166	0.00573272074258063	0.121
CCD1	1.12376734689053e-07	0.780511147153718	0.28	0.16	0.00260770212845948	0.12
AT4G11211	3.68827837153233e-45	2.81842654315384	0.138	0.018	8.55864996114076e-41	0.12
AT1G60010	8.72857264228038e-12	1.30915998738704	0.211	0.091	2.02546528164116e-07	0.12
AT1G44414	3.68328377353499e-11	1.29788528465074	0.218	0.098	8.54705999648795e-07	0.12
AT3G16080	4.7822441021384e-12	1.11577042859756	0.207	0.087	1.10971974390122e-07	0.12
AT1G26800	3.42150027663651e-08	1.07255704099201	0.298	0.178	0.000793959139193503	0.12
IDD1	5.9196930982287e-08	0.773998599796116	0.265	0.146	0.00137366478344397	0.119
AT3G55170	4.182473700453e-07	0.615734599765228	0.28	0.161	0.00970543022190118	0.119
AT5G58490	1.2571383205666e-09	1.00726853255376	0.233	0.114	2.91718947287481e-05	0.119
MYB3	2.35300091682619e-87	4.09661376525986	0.127	0.008	5.46013862749518e-83	0.119
PGSIP3	1.26240545804162e-36	2.79184271560437	0.142	0.023	2.92941186538559e-32	0.119
AT3G03590	2.52788461942346e-24	1.96518114582797	0.156	0.037	5.86595625937213e-20	0.119
ADK	2.37526035843312e-11	1.13762484528563	0.211	0.092	5.51179166174405e-07	0.119
AT3G10020	5.14355124370743e-14	0.782583954143874	0.8	0.681	1.19356106610231e-09	0.119
AT1G09640	5.17619962614738e-08	0.743843250813867	0.258	0.139	0.0012011371232475	0.119
PAD1	5.96095430041583e-08	0.705324438209491	0.258	0.139	0.00138323944541149	0.119
FBR12	9.09331860743969e-15	0.379796776304825	0.931	0.812	2.11010458285638e-10	0.119
SMT2	2.49863113937085e-07	0.666311833520512	0.276	0.158	0.00579807355891006	0.118
AT5G17980	7.41407866309854e-40	2.72746291439586	0.138	0.02	1.72043695377202e-35	0.118
AT4G09500	1.63269154465653e-19	1.64679165092015	0.164	0.046	3.78866072937548e-15	0.118
SAE1B	1.50049799199374e-13	1.3481241170116	0.189	0.071	3.48190559042148e-09	0.118
LAP3	1.17637585521135e-27	2.45517449966242	0.149	0.031	2.72978017201793e-23	0.118
AT3G44610	2.90282141636745e-11	1.15236210180723	0.211	0.093	6.73599709668068e-07	0.118
LRX3	1.58526777147355e-07	1.02038065980616	0.447	0.329	0.00367861386370438	0.118
AT3G43980	1.47610503651058e-08	0.797965322816645	0.244	0.126	0.00034253017372228	0.118
PNC1	1.98567261669156e-08	0.775818451379414	0.244	0.126	0.000460775330703277	0.118
AT3G09630	3.83487284787695e-07	0.678494617839052	0.276	0.159	0.00889882244349847	0.117
BLH2	4.17278465731999e-44	2.92000671859977	0.135	0.018	9.68294679731103e-40	0.117
AT3G44430	6.95188392430098e-21	1.88824592177152	0.16	0.043	1.61318466463404e-16	0.117
AT4G39870	1.77949509152118e-13	1.41649403149836	0.189	0.072	4.1293183598749e-09	0.117
UREG	1.05923409227977e-12	1.29118580471873	0.193	0.076	2.45795271113519e-08	0.117
AT1G05710	3.68330822997567e-12	1.0721110857833	0.196	0.079	8.54711674765854e-08	0.117
AT2G45750	1.44394676924317e-90	3.95693786544087	0.124	0.007	3.35067847802878e-86	0.117
AT1G69420	1.60152554601198e-22	1.93457005241242	0.156	0.039	3.71634002952079e-18	0.117
AT1G25520	5.41379751572136e-16	1.49027830061834	0.175	0.058	1.25627171352314e-11	0.117
AT4G34555	2.18817328208257e-11	1.18252209126703	0.204	0.087	5.07765610107261e-07	0.117
AT1G01710	2.28331289437064e-10	1.07707093610336	0.215	0.098	5.29842757138707e-06	0.117
AT4G38350	3.7467006691913e-08	0.809695729536732	0.251	0.134	0.000869421890285841	0.117
AT4G32290	7.42473998992236e-36	2.61935292230276	0.138	0.022	1.72291091466148e-31	0.116
AT1G04555	9.83702321078841e-10	1.15007102741642	0.229	0.113	2.28268123606345e-05	0.116
RKF3	8.48784407607963e-22	1.80214772399611	0.156	0.04	1.96960421785428e-17	0.116
FDM5	3.12962148972924e-11	1.20133475576346	0.207	0.091	7.2622866669167e-07	0.116
AT4G01575	2.29918333141958e-08	0.862709535476733	0.247	0.131	0.000533525492055914	0.116
RVE2	2.36064671394905e-17	1.82640863960945	0.167	0.052	5.47788069971876e-13	0.115
CSDP1	2.86327830492922e-17	1.66652577213452	0.167	0.052	6.64423730658826e-13	0.115
AT5G15780	8.27243227522887e-62	4.69587017535667	0.127	0.012	1.91961790946686e-57	0.115
AT5G08420	2.65893584789466e-09	0.957128956300612	0.225	0.11	6.17006063503957e-05	0.115
AT2G45990	3.02534786587336e-09	0.923996488749127	0.225	0.11	7.02031972275913e-05	0.115
MYB95	2.08958066682156e-21	2.14163419026778	0.156	0.041	4.84887193735943e-17	0.115
RGLG2	1.05957184795326e-07	0.948247938386198	0.287	0.172	0.00245873647317554	0.115
AT5G07960	2.53424321213068e-08	0.893668881740399	0.244	0.129	0.000588071137374924	0.115
AT1G06210	3.67997866853252e-08	0.745116778959731	0.24	0.125	0.000853939050032971	0.115
AT2G41550	8.94611034882533e-11	0.995109425453633	0.2	0.086	2.07594490644492e-06	0.114
MYB63	1.24678691937202e-70	3.93339225727436	0.124	0.01	2.89316904640277e-66	0.114
AT1G09575	1.70524563764514e-18	1.62482254524202	0.16	0.046	3.95702250215556e-14	0.114
AT2G42490	1.26012559531089e-09	1.08793814388161	0.218	0.104	2.92412144391892e-05	0.114
IPK1	7.5330915137821e-15	1.56860128689002	0.175	0.061	1.74805388577314e-10	0.114
PAB5	4.45677856363057e-13	1.36006859803554	0.182	0.068	1.03419546569047e-08	0.114
AT3G06680	3.52852443053341e-14	1.34726172912482	0.178	0.064	8.18794094105279e-10	0.114
AT1G11930	1.9867228059822e-10	1.05722607083814	0.207	0.093	4.61019027128168e-06	0.114
AT5G40190	2.15444215614249e-10	1.01664641204343	0.207	0.093	4.99938302332865e-06	0.114
FER4	1.16920542105811e-09	0.975186110500012	0.215	0.101	2.71314117956535e-05	0.114
AT1G54050	1.75749038466165e-08	0.521761829561084	0.785	0.671	0.000407825643760736	0.114
CIP7	1.00756249310765e-16	1.63820157504322	0.164	0.051	2.3380487652563e-12	0.113
AT2G47850	1.05232119627977e-10	1.0860070330042	0.2	0.087	2.4419113359672e-06	0.113
AT4G18593	5.4720223827009e-09	0.947309932650784	0.222	0.109	0.000126978279390574	0.113
VPS60.2	7.60007967609062e-08	0.847651196140481	0.247	0.134	0.00176359848883683	0.113
AT1G67856	1.77419871235425e-37	2.53361267376602	0.131	0.019	4.11702811201805e-33	0.112
AT2G43420	6.193982291368e-09	0.861153288901069	0.218	0.106	0.000143731359071194	0.112
CEL2	4.70589698349662e-51	3.22059450814051	0.124	0.013	1.09200339502039e-46	0.111
AT3G06660	3.85653686967915e-17	1.79934209308377	0.16	0.049	8.94909380609046e-13	0.111
LSM1A	2.40056776300412e-11	1.11039090377268	0.189	0.078	5.57051749405105e-07	0.111
AT2G37600	1.79209537791859e-10	1.03811500279836	0.196	0.085	4.15855732446009e-06	0.111
TCH3	2.01085657057098e-10	1.81659434978249	0.207	0.096	4.66619267200997e-06	0.111
AT3G03773	5.94229017091258e-29	2.26202689810183	0.135	0.025	1.37890843416026e-24	0.11
HB17	3.16363543052819e-92	4.23647656188371	0.116	0.006	7.34121601654067e-88	0.11
AT4G09160	1.14128205834249e-102	4.13185316947519	0.116	0.006	2.64834501638376e-98	0.11
AT4G26240	6.85965219171527e-12	1.3109559826697	0.185	0.075	1.59178229108753e-07	0.11
ATE1	4.6611175258865e-12	1.26624072000327	0.182	0.072	1.08161232188196e-07	0.11
EMB2024	1.72985622921618e-08	0.968533422032207	0.222	0.112	0.000401413137989614	0.11
PDS1	9.0877258936114e-09	0.941397499773919	0.215	0.105	0.000210880679361253	0.11
AT3G10090	3.24756573020268e-08	0.830757345064561	0.225	0.115	0.000753597627693532	0.11
AT2G40660	7.61697854750097e-10	1.08456174793401	0.204	0.094	1.7675198719476e-05	0.11
PGL4	9.9063732445891e-25	1.82223197003944	0.138	0.029	2.2987739114069e-20	0.109
AT5G35180	3.3651873206014e-13	1.4021794345634	0.171	0.062	7.80891717745556e-09	0.109
AT3G56740	2.88779370769643e-10	1.16936424826083	0.196	0.087	6.70112529870956e-06	0.109
EDA9	1.12358746394749e-10	1.10601028053706	0.189	0.08	2.60728471009016e-06	0.109
AT4G08310	4.30115835024924e-10	0.98055242904721	0.193	0.084	9.98083795175337e-06	0.109
DGL1	1.75565761050723e-08	0.856264795364141	0.218	0.109	0.000407400348518203	0.109
AT3G49270	8.03693118594773e-08	0.41712860157276	0.218	0.109	0.00186496988169917	0.109
AT1G67900	6.3800770726618e-76	3.84146064802094	0.116	0.008	1.48049688471117e-71	0.108
APT3	2.22504071286356e-11	1.40761588015191	0.185	0.077	5.16320697419989e-07	0.108
AT1G44810	2.12767686567744e-11	1.19664829227226	0.182	0.074	4.9372741668045e-07	0.108
AT5G45410	2.48109278138634e-08	0.90005999499808	0.218	0.11	0.000575737579920699	0.108
TRIP-1	1.77589714274091e-08	0.897232843317558	0.215	0.107	0.000412096931973028	0.108
AT1G15370	4.56942819441332e-09	0.941281017190117	0.204	0.096	0.000106033581251361	0.108
AT1G05720	2.78480726774912e-07	0.855046120754059	0.244	0.136	0.00646214526481184	0.108
AT1G75510	2.95057507260993e-09	1.00680976671372	0.2	0.093	6.84680945599135e-05	0.107
AT4G15545	2.50551174983331e-07	0.729901959847273	0.229	0.122	0.0058140400154882	0.107
AT4G32240	1.25724453613385e-10	1.13795853212438	0.185	0.078	2.91743594609859e-06	0.107
MIPS2	8.45774357557056e-09	1.09602394081886	0.211	0.104	0.000196261939671115	0.107
AT4G10330	3.68849432809315e-10	1.0733494507013	0.189	0.082	8.55915108834016e-06	0.107
AT4G27120	1.44458955498673e-08	0.96588928653864	0.211	0.104	0.00033521700623467	0.107
UPS5	1.40782027017697e-20	1.91992664672292	0.142	0.035	3.26684693694565e-16	0.107
AT1G10640	1.02477565073112e-13	1.96540687175934	0.164	0.058	2.37799189752157e-09	0.106
AT4G25550	1.19362998892801e-09	1.11537612393309	0.193	0.087	2.76981838930746e-05	0.106
AT4G24330	6.46989722324941e-08	0.830757345064561	0.218	0.112	0.00150133965065503	0.106
AT4G23500	4.92300713536317e-30	2.41009626030021	0.127	0.022	1.14238380576102e-25	0.105
HSK	5.66881974398067e-21	1.92345402021824	0.138	0.033	1.31544962159071e-16	0.105
YDA	1.31748665586123e-13	1.41756309048829	0.16	0.055	3.05722778492598e-09	0.105
AT4G24026	4.84452987181754e-09	0.881740543529487	0.193	0.088	0.000112417315675526	0.105
AT5G57100	3.45933146655767e-07	0.667764988016316	0.225	0.12	0.00802737866814708	0.105
TOC75-IV	1.05509853844175e-40	2.92902069609278	0.12	0.015	2.44835615845408e-36	0.105
AT3G61670	1.97886358051717e-15	1.69111641160737	0.153	0.048	4.5919529385901e-11	0.105
UBC10	1.53377704810625e-30	0.626221134751936	0.96	0.855	3.55912964013055e-26	0.105
BZO2H1	2.83807051961884e-07	0.829960822901977	0.222	0.118	0.00658574264077552	0.104
AT2G19180	2.29002416097453e-07	0.819618209233703	0.222	0.118	0.0053140010655414	0.104
FHIT	2.20036681267179e-07	0.814849822608822	0.222	0.118	0.00510595118880488	0.104
RSZ21	4.11415923939493e-07	0.781056783908273	0.225	0.121	0.00954690651501593	0.104
PDCB1	3.62772118899865e-32	2.31123919724479	0.124	0.02	8.41812701907138e-28	0.104
THX	5.1696713738381e-10	1.14505570706469	0.182	0.078	1.19962224229913e-05	0.104
AT2G29510	4.22478882736197e-10	1.07530088484286	0.182	0.078	9.80362247389346e-06	0.104
HMGB5	8.51098613607581e-08	0.920782856631816	0.218	0.114	0.00197497433287639	0.104
AT1G19130	4.0298850787632e-08	0.88774192349884	0.207	0.103	0.000935134832527001	0.104
AGO4	1.55406867948692e-07	0.752222498664427	0.215	0.111	0.00360621637074941	0.104
AT5G11560	1.22136778366552e-07	0.739627065178652	0.211	0.107	0.00283418394199585	0.104
RTFL21	3.61971771555401e-17	1.46659634524477	0.145	0.041	8.39955495894308e-13	0.104
AT1G21560	3.36183294880955e-27	2.37729896869726	0.127	0.024	7.80113335771256e-23	0.103
AT4G26480	7.96116136353495e-14	1.67952843733215	0.156	0.053	1.84738749440828e-09	0.103
MAP2A	8.34847544193268e-14	1.47547859611751	0.156	0.053	1.93726372630048e-09	0.103
AT1G55265	3.40887494507209e-08	1.00055625447368	0.207	0.104	0.000791029431003978	0.103
AT1G07700	6.9291008011188e-14	1.63160234196333	0.153	0.051	1.60789784089962e-09	0.102
AT5G61670	9.17840551515667e-14	1.51793929505791	0.153	0.051	2.12984899979211e-09	0.102
AT5G06930	9.36751603660553e-14	1.48138356224238	0.153	0.051	2.17373209629431e-09	0.102
AT1G51730	4.39362138092216e-11	1.4183700981358	0.171	0.069	1.01953984144299e-06	0.102
AT4G21740	1.13773823424908e-11	1.35189913279919	0.167	0.065	2.64012157257499e-07	0.102
BIM1	2.92663202498742e-12	1.3114119854408	0.16	0.058	6.7912496139833e-08	0.102
ATCAD4	7.48416623438066e-09	1.04596806317851	0.193	0.091	0.000173670077468803	0.102
AT1G33470	1.36868247403696e-08	1.00400321432986	0.193	0.091	0.000317602768100276	0.102
RAP2.2	2.7685342077829e-07	0.89804003577463	0.225	0.123	0.00642438362916021	0.102
AL1	2.07365167192061e-08	0.893928067915071	0.196	0.094	0.000481190870469177	0.102
AT3G10320	2.09842055241878e-16	1.90946074813874	0.145	0.043	4.86938489188778e-12	0.102
LSM6A	2.1537141797888e-09	1.05036613270046	0.185	0.083	4.99769375419992e-05	0.102
AT5G40970	1.06348526804671e-07	0.862272524830664	0.207	0.105	0.0024678175645024	0.102
AT2G30700	2.12942161498645e-13	1.50196871114136	0.153	0.052	4.94132285757606e-09	0.101
AT1G47970	6.83388244296519e-13	1.44613224268506	0.156	0.055	1.58580242089007e-08	0.101
ARFB1C	2.3187166319748e-11	1.23726946931829	0.164	0.063	5.38058194449753e-07	0.101
AT2G30000	6.06663436946048e-09	1.03687372136073	0.189	0.088	0.00014077625054333	0.101
GP ALPHA 1	3.94612726942054e-07	0.76899641447287	0.215	0.114	0.00915698832869035	0.101
AT5G10745	4.37349102060221e-11	1.29498496717457	0.164	0.064	1.01486859133074e-06	0.1
AT1G19210	1.93049617434799e-12	1.29145798565358	0.156	0.056	4.47971637257452e-08	0.1
AT4G30760	1.0106996475971e-10	1.26732252883647	0.167	0.067	2.34532853224908e-06	0.1
ADA2B	1.82447630065877e-08	1.11027001935844	0.193	0.093	0.000423369725567868	0.1
AT5G20180	1.28836161190629e-09	1.10369820487513	0.175	0.075	2.98964312042854e-05	0.1
EMB1144	3.73725186898656e-09	1.04644398699283	0.182	0.082	8.67229296198332e-05	0.1
ASPGA1	4.0509312755494e-09	1.00221285991227	0.182	0.082	9.40018602491237e-05	0.1
PBB2	2.25878579364143e-07	0.920156430117668	0.211	0.111	0.00524151243414494	0.1
CRK2	1.15597485820046e-15	1.66755579566608	0.142	0.042	2.68243965845416e-11	0.1
LHT1	3.23196161295758e-39	4.04174625324523	0.113	0.014	7.49976692286806e-35	0.099
AT2G47630	1.05780541828056e-34	2.71194991502453	0.116	0.017	2.45463747312004e-30	0.099
AT3G48710	3.21183179692512e-12	1.43229588762125	0.156	0.057	7.45305568476473e-08	0.099
AT5G21060	1.88375007140224e-11	1.30833311133315	0.16	0.061	4.3712420406889e-07	0.099
AT1G77520	7.29494975799833e-12	1.09136350457265	0.156	0.057	1.69279309134351e-07	0.099
AT1G64620	1.79693904437132e-15	1.69201369210513	0.142	0.043	4.16979705246366e-11	0.099
ACLA-2	3.87048867696264e-13	1.43911233416038	0.149	0.05	8.98146897489182e-09	0.099
AT1G55675	6.53293296579598e-09	1.05169928699914	0.182	0.083	0.000151596709471296	0.099
AT1G10140	7.25326555966938e-32	3.25321982571829	0.116	0.018	1.68312027312128e-27	0.098
AT1G70390	5.90382202502455e-38	1.91058708952593	0.113	0.015	1.36998190090695e-33	0.098
ATHM3	2.65453905211618e-12	1.4767334533305	0.153	0.055	6.1598578704356e-08	0.098
LCV2	2.04307629903822e-08	1.15399139678776	0.189	0.091	0.000474095855191819	0.098
AT5G10350	5.013079686043e-08	0.88347354770697	0.189	0.091	0.00116328514114628	0.098
AT2G36130	4.43653868279761e-09	1.0412905105121	0.175	0.077	0.000102949880134319	0.098
AT2G39710	9.36479891281115e-10	1.66083234362225	0.171	0.074	2.17310158771783e-05	0.097
AT3G11810	2.06136639173245e-09	1.16036530654889	0.171	0.074	4.78340071201515e-05	0.097
VIP1	2.14183201456285e-07	0.88053174995991	0.2	0.103	0.00497012118979309	0.097
WRKY33	1.17810528162343e-09	0.923454020218243	0.167	0.07	2.73379330600716e-05	0.097
VEL1	2.51022227462337e-07	0.969529890766217	0.207	0.11	0.00582497078826354	0.097
HSP70	3.35245339870247e-10	0.404605953300019	0.938	0.841	7.77936811168909e-06	0.097
AT1G73620	6.47016254550837e-17	1.76432209180651	0.131	0.035	1.50140121868522e-12	0.096
BRH1	1.35742903406249e-10	1.37106988860834	0.16	0.064	3.14991407354202e-06	0.096
CWLP	1.07564402911278e-77	3.40250075941886	0.102	0.006	2.49603196955621e-73	0.096
ATSERAT3;1	5.3088922801404e-14	1.60950264605371	0.138	0.043	1.23192845360658e-09	0.095
MAP65-7	7.33867831166183e-14	1.5017877824735	0.138	0.043	1.70294030222113e-09	0.095
AT3G20760	2.6282281484631e-18	1.91526849448138	0.127	0.032	6.09880341850862e-14	0.095
CNGC1	3.58200175991492e-10	1.28347404142088	0.16	0.065	8.31203508388258e-06	0.095
AT5G19730	1.10783004605685e-12	1.54989315691556	0.145	0.05	2.57071962187492e-08	0.095
AT1G09645	7.55564685517603e-09	1.24345294828252	0.171	0.077	0.00017532878527436	0.094
MLO2	2.56603018875273e-21	2.25308617478106	0.12	0.026	5.95447305300071e-17	0.094
AT3G25240	1.03214152407783e-14	2.09346772919838	0.135	0.041	2.3950844066226e-10	0.094
CDPK9	3.66183875497714e-12	1.42396915206051	0.145	0.051	8.49729683092446e-08	0.094
AT5G61310	1.95924910668863e-11	1.33389694541984	0.149	0.055	4.54643755207095e-07	0.094
SPDS2	2.09130990938676e-07	0.941281017190117	0.189	0.095	0.00485288464473198	0.094
AT2G48030	1.759071360444e-08	1.15179080530395	0.175	0.081	0.00040819250919103	0.094
AT5G18130	2.79864375294621e-20	2.20175518270535	0.12	0.027	6.49425282871169e-16	0.093
AT2G37240	5.21257548107437e-08	1.07388500538451	0.178	0.085	0.00120957814038331	0.093
RVE1	1.26413269605777e-12	1.55107441757553	0.138	0.046	2.93341992120206e-08	0.092
CPK6	7.69210718484018e-09	1.19366960086361	0.164	0.072	0.000178495347224216	0.092
AT3G54760	8.32523401341299e-09	1.18733235414916	0.164	0.072	0.000193187055281248	0.092
AT2G25720	8.41498722885273e-09	1.13048910301493	0.164	0.072	0.000195269778645528	0.092
ATM2	5.10339281590058e-24	2.31340053853426	0.113	0.021	1.18424230292973e-19	0.092
AT4G33060	1.07007880638956e-14	1.80109041721307	0.131	0.039	2.48311787022699e-10	0.092
AT2G21195	5.00938771150636e-10	1.36402661160422	0.156	0.064	1.16242841845505e-05	0.092
PDE331	2.66186528154721e-09	1.22652308785429	0.16	0.068	6.17685838583029e-05	0.092
AT1G29820	1.07262724486568e-09	1.21718522327495	0.156	0.064	2.48903152171081e-05	0.092
AT5G28740	6.64791552490183e-10	1.17240653906259	0.153	0.061	1.54264879755347e-05	0.092
AT2G26190	2.69020897141784e-07	0.922031010034595	0.185	0.093	0.00624262991817509	0.092
AT3G45930	1.09840923472248e-07	0.791136943183643	0.175	0.083	0.00254885862917352	0.092
AT1G30200	7.57739230817774e-13	1.58935432396522	0.135	0.044	1.75833388511264e-08	0.091
AT1G14340	1.05427565657255e-12	1.51793929505791	0.135	0.044	2.44644666107661e-08	0.091
HO3	7.67139857496142e-35	2.84465245251065	0.105	0.014	1.7801480393198e-30	0.091
TBL6	4.26341449063638e-16	1.7867176834265	0.124	0.033	9.89325332552172e-12	0.091
AT1G25570	8.14479547785466e-11	1.25278327848751	0.145	0.054	1.88999979063617e-06	0.091
AT5G53570	1.16573599809829e-07	1.05308930063484	0.178	0.087	0.00270509038358707	0.091
Hsp70-2	1.44099031432444e-39	0.882068099493546	0.938	0.847	3.34381802438986e-35	0.091
KCS10	9.21650037276285e-08	0.519506419957696	0.164	0.074	0.00213868891149962	0.09
AT5G52760	1.75843454738389e-10	1.92221989264864	0.149	0.059	4.08044736720432e-06	0.09
AT2G35605	1.54395555911744e-09	1.23082322528791	0.153	0.063	3.58274887493201e-05	0.09
AT1G56460	1.85808370554932e-07	0.972410377194499	0.175	0.085	0.0043116832387272	0.09
ORP3B	1.19123183959963e-07	0.998435180244279	0.171	0.082	0.00276425348379094	0.089
AT2G34200	1.27036952252616e-28	2.65735493975162	0.105	0.016	2.94789247702195e-24	0.089
AT5G66675	6.26577638419351e-09	1.2340371415116	0.156	0.067	0.00014539734099521	0.089
AT1G44820	5.82476219708985e-09	1.21339115128974	0.156	0.067	0.00013516360678347	0.089
CYP707A3	7.19772952876678e-09	1.1515629741772	0.156	0.067	0.000167023313715033	0.089
AT3G02770	4.29825369652396e-09	1.14006893564869	0.153	0.064	9.97409770278385e-05	0.089
AT5G49645	9.68158089338155e-09	1.1361242088755	0.156	0.067	0.000224661084630919	0.089
AT3G53400	8.1499111148324e-09	1.08834549871046	0.156	0.067	0.000189118687419686	0.089
AT1G08580	3.08782994036406e-07	0.970018067964976	0.178	0.089	0.00716530937661479	0.089
TET8	6.27819526784552e-17	0.662868079746117	0.938	0.849	1.45685521190355e-12	0.089
AT3G16180	1.98452285410924e-11	1.59244282056844	0.135	0.047	4.60508528296049e-07	0.088
AT2G18910	5.81194154856609e-11	1.39127144779511	0.138	0.05	1.34866103634476e-06	0.088
AT3G30300	5.72942183225508e-11	1.35525640197649	0.138	0.05	1.32951233617479e-06	0.088
WIT1	3.30762621456765e-07	0.951137578903957	0.171	0.083	0.00767534663090424	0.088
AT1G04000	2.46840334262836e-07	0.900585647984782	0.171	0.083	0.0057279299565691	0.088
AT1G55340	3.04020353515513e-10	1.35955313502492	0.142	0.054	7.05479230332747e-06	0.088
AT5G52750	1.64232867437459e-09	1.27390496846118	0.149	0.061	3.81102368888624e-05	0.088
AT4G38520	1.73769596311507e-08	1.12698741430338	0.156	0.068	0.000403232348240853	0.088
AT1G19970	1.27603188769066e-08	1.05590431624189	0.156	0.068	0.000296103199538617	0.088
ATB2	1.54497184605244e-08	1.0394127665632	0.156	0.068	0.000358510716876469	0.088
MBF1C	8.80551049725583e-09	0.376299475223919	0.931	0.844	0.000204331871088822	0.0870000000000001
AT4G12980	1.34930765106344e-10	1.47311946882611	0.138	0.051	3.13106840429272e-06	0.087
AT1G68710	1.65631729747704e-17	2.18401835933975	0.116	0.029	3.84348428879548e-13	0.087
AT5G37710	9.68999894941079e-08	1.26012574549191	0.167	0.08	0.00224856425621077	0.087
CKB3	1.36254725172772e-07	1.041274355003	0.164	0.077	0.00316179089763417	0.087
AT5G45275	4.52389540538453e-30	2.69889376219908	0.102	0.015	1.04976992881948e-25	0.087
AT4G15960	3.19762799770749e-29	2.44686768054188	0.102	0.015	7.42009576868024e-25	0.087
AT5G08580	2.13586520167125e-09	1.12379207514357	0.145	0.058	4.95627520047814e-05	0.087
AT3G56510	2.24982698701987e-08	1.05590431624189	0.153	0.066	0.00052207235233796	0.087
AT3G57630	2.41854050766567e-10	1.46847777556926	0.138	0.052	5.61222324803818e-06	0.086
AT3G07150	6.7599108885634e-18	2.21229472692788	0.113	0.027	1.56863732169114e-13	0.086
AT3G63210	4.69659222975238e-16	1.84361649875218	0.116	0.03	1.08984422691404e-11	0.086
AT4G39570	1.44741997720691e-11	1.5037939760014	0.131	0.045	3.35873805710863e-07	0.086
HON5	1.09247378618716e-07	1.09033781330577	0.16	0.074	0.00253508542084731	0.086
AT5G65360	1.12010041631722e-07	1.0769992784717	0.16	0.074	0.00259919301606412	0.086
TCP9	1.31785789777684e-09	1.36188133977267	0.142	0.056	3.05808925179115e-05	0.086
AT4G38040	2.19411302592956e-09	1.20724698621883	0.142	0.056	5.09143927666954e-05	0.086
HMT2	1.24271481881251e-09	1.20700544339255	0.142	0.056	2.88371973705442e-05	0.086
HSP90.1	3.82172992732435e-09	0.46706224576573	0.862	0.776	8.86832429635615e-05	0.086
ERD15	2.71863525309701e-10	0.410866243817647	0.935	0.85	6.30859310481161e-06	0.0850000000000001
AT3G11590	8.7391405733665e-16	1.9932593792529	0.116	0.031	2.0279175700497e-11	0.085
DPMS1	3.21613316284753e-07	0.979976804809064	0.164	0.079	0.00746303700438769	0.085
AT3G10260	1.08260902017147e-18	2.03546542438442	0.109	0.024	2.51219423130789e-14	0.085
AT2G45300	6.28778324149606e-10	1.35701755308486	0.135	0.051	1.45908010118916e-05	0.084
AT2G41945	6.32849642280496e-10	1.31464477754272	0.135	0.051	1.46852759491189e-05	0.084
AT3G60210	1.15770662420188e-09	1.29808390995613	0.138	0.054	2.68645822146047e-05	0.084
DAN1	4.39294514287238e-16	2.01591458491321	0.113	0.029	1.01938292040354e-11	0.084
ABCI19	1.19311039041894e-14	1.6908882994967	0.116	0.032	2.76861266096716e-10	0.084
AT5G25470	1.60810114526561e-11	1.55595375221362	0.127	0.043	3.73159870758886e-07	0.084
NIK3	2.61545357207256e-21	2.40397599165193	0.105	0.021	6.06916001399438e-17	0.084
LUL1	7.37037958479711e-09	1.12060379751252	0.142	0.058	0.000171029658265217	0.084
bHLH115	1.00013285866866e-07	1.01458396620513	0.153	0.069	0.00232080829854061	0.084
AT1G26540	3.00299908922746e-09	1.28061060341659	0.138	0.055	6.96845938655231e-05	0.083
AT5G18140	1.58252285494255e-09	1.23815679023985	0.135	0.052	3.67224428489419e-05	0.083
FTSZ2-2	2.39587804961857e-09	1.18882666812124	0.135	0.052	5.55963501413989e-05	0.083
AT4G13180	3.21487425703191e-17	2.35195377930365	0.109	0.026	7.46011571344255e-13	0.083
AT1G49050	1.04388601862437e-16	2.01610330818392	0.109	0.026	2.42233750621786e-12	0.083
GSK1	1.79729418812471e-10	1.48821980695257	0.131	0.048	4.17062116354339e-06	0.083
SOT18	1.42001758405066e-22	2.41477141034935	0.102	0.019	3.29515080378955e-18	0.083
FRUCT5	9.32182144324851e-13	1.5744463912746	0.12	0.037	2.16312866590582e-08	0.083
AT2G42390	2.74251703447537e-09	1.41770893265722	0.135	0.053	6.3640107785001e-05	0.082
DIR1	5.27861405875269e-14	2.37295973637423	0.116	0.034	1.22490239233356e-09	0.082
SK18	7.98035647526991e-10	1.25063692897318	0.131	0.049	1.85184172008638e-05	0.082
KUP3	2.31857071804952e-07	1.0352448456758	0.153	0.071	0.00538024335123391	0.082
RS40	4.09057566154598e-08	1.00056625447396	0.145	0.063	0.000949218082261744	0.082
AT3G01830	1.33931139821713e-10	2.0122632871761	0.127	0.046	3.10787209956284e-06	0.081
AT1G48960	3.16958473730002e-15	1.91011622068109	0.109	0.028	7.3550213829047e-11	0.081
TRM19	3.442580379126e-10	1.51151006333662	0.127	0.046	7.98850776976188e-06	0.081
RRA3	1.48551113694126e-09	1.36151539244817	0.131	0.05	3.44712859327218e-05	0.081
RPS19	3.59218104755261e-10	1.35708054599136	0.127	0.046	8.33565612084584e-06	0.081
XYL4	1.29022733405216e-19	2.3554645981008	0.102	0.021	2.99397252866804e-15	0.081
AT5G66005	9.6618684188442e-20	2.08684802345016	0.102	0.021	2.2420365665928e-15	0.081
STN7	2.37453398637454e-07	1.02479871600103	0.149	0.068	0.00551010611538212	0.081
AT3G12010	2.46735096375318e-07	1.01426430852014	0.149	0.068	0.00572548791138925	0.081
PETC	8.70098287214748e-08	0.835585186270448	0.145	0.064	0.00201906307548182	0.081
AGAL1	2.80217015612687e-12	1.52054736152453	0.116	0.036	6.5024358472924e-08	0.08
GR	1.5504037433787e-14	1.78767724118778	0.109	0.029	3.59771188651028e-10	0.08
AT3G12830	5.17044647430123e-10	1.43911233416038	0.127	0.047	1.1998021043616e-05	0.08
AT1G06500	4.24809500502288e-10	1.38130460303606	0.124	0.044	9.85770445915558e-06	0.08
MGT10	7.40761172526022e-09	1.29531386152021	0.131	0.052	0.000171893630084663	0.079
AT5G22875	5.87727696803873e-08	1.22886702832259	0.138	0.059	0.00136382212043339	0.079
DUF7	4.79402491917991e-08	1.12698741430338	0.138	0.059	0.0011124534824957	0.079
AT5G61090	6.32255050584536e-16	2.01365182918982	0.105	0.026	1.46714784488142e-11	0.079
CBF1	3.0260867997182e-14	1.81297154802477	0.109	0.03	7.02203441874608e-10	0.079
TY1	1.29424415182518e-12	1.73651506062106	0.113	0.034	3.00329355431034e-08	0.079
AT2G20562	5.68369973672821e-08	1.64781957760482	0.145	0.066	0.00131890252390778	0.079
AT1G09440	1.71503329828755e-10	1.46478958853914	0.12	0.041	3.97973476867627e-06	0.079
SK2	5.336550263166e-08	1.18507644155872	0.135	0.057	0.00123834648856767	0.078
AT5G45510	7.35999321781532e-08	1.13638611230563	0.138	0.06	0.00170788642619405	0.078
AT4G31360	6.28867574825224e-15	1.80069412685461	0.105	0.027	1.45928720738193e-10	0.078
AT4G18400	1.60081628855528e-11	1.52932984073385	0.113	0.035	3.71469419759254e-07	0.078
AT1G10310	1.21728644752398e-09	1.39073093543328	0.124	0.046	2.82471320147939e-05	0.078
ZIP11	3.99389339792681e-16	2.11511331401508	0.102	0.024	9.26782962988915e-12	0.078
AT2G19080	1.62713439434896e-07	1.19306107997552	0.138	0.061	0.00377576536208675	0.077
AT1G61260	1.25823853172041e-07	0.974426326250368	0.135	0.058	0.00291974251285721	0.077
AT1G21520	1.03930344509991e-14	2.73168198014872	0.105	0.028	2.41170364435434e-10	0.077
AT1G49560	3.16030542353953e-15	1.92345402021824	0.102	0.025	7.33348873532349e-11	0.077
AT2G17240	1.54359913416005e-08	1.26449093805331	0.127	0.051	0.000358192179081839	0.076
AT3G19030	8.3361144942947e-08	1.20928543602986	0.131	0.055	0.00193439536840108	0.076
AT1G73380	1.92716911896718e-08	1.15414482873652	0.127	0.051	0.000447199594056333	0.076
CBF4	6.88211254138474e-12	1.66517314435508	0.109	0.033	1.59699421522833e-07	0.076
AT4G16630	8.77765412694992e-09	1.39252215878882	0.124	0.048	0.000203685464015873	0.076
AT5G03610	1.46748133075763e-14	1.29068046203417	0.102	0.026	3.40529042802308e-10	0.076
AT5G38895	1.84246349486526e-10	1.54577704844333	0.113	0.038	4.27543653983484e-06	0.075
AT5G56530	3.84568552893638e-07	1.15086451632132	0.135	0.06	0.00892391326989687	0.075
LSM3B	1.79956208313343e-09	1.52440937066525	0.116	0.042	4.17588381391112e-05	0.074
AT5G66860	4.73002279835329e-08	1.26566433790725	0.127	0.053	0.00109760179035788	0.074
AT5G08565	2.20660094582233e-07	1.159036343242	0.131	0.057	0.00512041749478071	0.074
AT3G15630	3.346407928504e-08	1.41293621208517	0.124	0.05	0.000776533959809353	0.074
AT3G19400	1.83379349695535e-10	1.65831195142246	0.109	0.036	4.2553178096849e-06	0.073
GALS2	5.14913660832379e-09	1.31071395481396	0.116	0.043	0.000119485714996153	0.073
AT5G40300	5.29201432449279e-09	1.27619643870559	0.116	0.043	0.000122801192399855	0.073
AT1G20580	1.55268030416256e-08	1.36402661160422	0.12	0.047	0.000360299464580922	0.073
AT3G18230	6.91945049053277e-09	1.46802433213844	0.116	0.044	0.000160565848632813	0.072
CPSF73-I	7.57882839035063e-09	1.32399194980197	0.116	0.044	0.000175866712798086	0.072
D6PKL1	4.51039090177956e-08	1.19868887965756	0.12	0.048	0.00104663620875795	0.072
AT2G14880	3.06679611130514e-08	1.30101681407842	0.116	0.045	0.000711650037628359	0.071
ABF2	1.89263444076197e-11	1.81382952904374	0.102	0.031	4.39185821978816e-07	0.071
AT4G16670	2.16848005955066e-10	1.70506352943929	0.105	0.034	5.0319579781873e-06	0.071
UKL2	1.20104341674339e-10	1.56651947550297	0.105	0.034	2.78702124855303e-06	0.071
AT3G17160	1.03404300015564e-07	1.07651210094313	0.12	0.049	0.00239949678186117	0.071
AOC4	5.27432420752635e-09	1.47094181552074	0.109	0.039	0.000122390693235649	0.07
UGT71C4	1.89505871661882e-08	1.3987920297649	0.113	0.043	0.000439748375191397	0.07
DHAR3	1.97251157250036e-08	1.27179573867654	0.113	0.043	0.000457721310398709	0.07
AT1G43910	1.29167293233298e-10	0.977609790265149	0.102	0.032	2.99732703947869e-06	0.07
AT5G41020	2.91685482902242e-07	1.31455793533992	0.12	0.051	0.00676856163074653	0.069
AT1G02770	2.31218562736638e-08	1.20047676433114	0.109	0.041	0.000536542674830368	0.068
AT2G35585	3.1890084069484e-07	1.1093718713864	0.116	0.048	0.00740009400832376	0.068
AT4G39230	7.64185345098407e-08	1.3438704153611	0.109	0.042	0.00177329209330085	0.067
AT3G03040	2.66681280332811e-07	1.26716507235164	0.113	0.046	0.00618833911012288	0.067
MUM2	4.11317858047736e-09	1.3976928334901	0.102	0.035	9.54463089599772e-05	0.067
AT4G22390	1.32440181072524e-07	1.34978468902845	0.109	0.043	0.00307327440178793	0.066
AT5G09760	3.58914532579214e-08	1.13795853212438	0.105	0.039	0.000832861172850067	0.066
MED22B	2.58514748163164e-08	1.4866329132402	0.102	0.037	0.000599883473112622	0.065
AT5G21900	4.54450276552078e-08	1.33217774556488	0.105	0.04	0.0010545518667391	0.065
AT5G19540	7.36960070686441e-08	1.31672089682587	0.102	0.038	0.00171011584402789	0.064
GSTL2	1.52386397625402e-07	1.27913771401771	0.105	0.041	0.00353612635689744	0.064
AT4G10110	2.65043216282814e-07	1.23988147070931	0.105	0.042	0.00615032783384271	0.063
EXLA1	2.04416426834906e-13	0.713487696347129	0.96	0.897	4.74348318470399e-09	0.0629999999999999

### Sheet: cluster 16
gene	p_val	avg_log2FC	pct.1	pct.2	p_val_adj	pct_diff
AT5G10400	0	5.47980687889848	0.958	0.086	0	0.872
HTA6	0	5.47432883628171	0.903	0.063	0	0.84
AT3G46320	0	5.56711745836822	0.886	0.059	0	0.827
AT1G09200	0	5.05781707035733	0.983	0.166	0	0.817
HTB2	0	5.56288147162221	0.886	0.075	0	0.811
HIS4	0	5.09536686883029	0.928	0.123	0	0.805
AT1G07820	6.54313278612981e-286	4.24167290552372	0.937	0.155	1.51833396302142e-281	0.782
AT5G65360	0	4.79688079334674	0.844	0.066	0	0.778
H2AXA	5.76141834290746e-280	3.9905183347497	0.911	0.145	1.33693712647168e-275	0.766
AT5G59970	0	4.77869534450951	0.865	0.108	0	0.757
AT3G45930	0	4.79695373037521	0.814	0.075	0	0.739
AT5G59690	3.06436534918182e-237	4.50001091516646	0.996	0.266	7.11085979277641e-233	0.73
AT3G27360	0	4.79820019943973	0.802	0.081	0	0.721
HTA10	1.68813318257424e-197	3.52817660174502	0.916	0.218	3.91731305016353e-193	0.698
AT5G10390	4.08078911647376e-287	4.29345392357451	0.793	0.1	9.46947114477737e-283	0.693
AT3G53730	1.64220160243471e-195	3.5536388658434	0.903	0.22	3.81072881844974e-191	0.683
HTB9	2.65024920716e-166	3.43527420884481	0.886	0.244	6.14990328521478e-162	0.642
HTA13	1.00558128586485e-170	3.39418312208128	0.814	0.181	2.33345137384938e-166	0.633
HTA2	4.11370613733723e-222	4.04883945680717	0.738	0.109	9.54585509169104e-218	0.629
HTB11	2.57667394339107e-153	3.17539304130997	0.848	0.224	5.97917188563899e-149	0.624
AT1G07660	6.75156436730215e-182	3.09222134979539	0.747	0.133	1.56670051143246e-177	0.614
AT2G37470	1.86050611712964e-179	3.45819265816318	0.747	0.14	4.31730444479933e-175	0.607
AT1G06760	5.22111682065032e-143	3.03984870311441	0.802	0.197	1.21156015823191e-138	0.605
AT2G30620	1.29691530555584e-172	3.45387743608502	0.73	0.136	3.00949196654234e-168	0.594
HTB1	3.81378626087864e-240	3.65057567999671	0.633	0.071	8.8498910183689e-236	0.562
HTA7	4.51060448177863e-128	2.88811914626101	0.751	0.19	1.04668576999673e-123	0.561
HMGA	1.6489936659832e-293	4.71206262378293	0.557	0.044	3.82648980191402e-289	0.513
HTA8	0	4.71767921841334	0.532	0.03	0	0.502
RAT5	4.0189603693264e-99	2.65041751541172	0.882	0.395	9.32599753702192e-95	0.487
HON4	2.65062765214044e-187	3.60234707105063	0.549	0.066	6.15078146679189e-183	0.483
GAMMA-H2AX	2.15070739503153e-192	4.22732647175291	0.511	0.056	4.99071651017067e-188	0.455
AT4G26630	3.47473877003191e-75	2.06747811320415	0.852	0.413	8.06313131585905e-71	0.439
AT3G09480	9.76354420427875e-116	3.08329146972692	0.506	0.087	2.26563043260288e-111	0.419
HTA11	2.26951432297256e-281	4.26201765620337	0.439	0.027	5.26640798645783e-277	0.412
AT3G53650	1.75681114175801e-230	4.22647466592516	0.43	0.032	4.07668025444946e-226	0.398
TUB3	1.40863953363875e-51	1.96189643876597	0.561	0.188	3.26874803780873e-47	0.373
AT3G17160	3.61435372291804e-142	3.36430530106484	0.405	0.046	8.38710781403132e-138	0.359
HMGB3	1.54377266914873e-38	1.38256729576282	0.781	0.433	3.58232447875962e-34	0.348
CPN10	2.46574385163974e-28	1.05419790334052	0.684	0.337	5.72175860773001e-24	0.347
AT1G75600	3.14129757530034e-141	4.20648612847105	0.388	0.043	7.28938102348445e-137	0.345
HTB4	5.56103754814116e-153	3.34360649698817	1	0.663	1.29043876304616e-148	0.337
RCI3	1.81113578342879e-21	0.65139438393568	0.692	0.356	4.2027405854465e-17	0.336
AT1G47970	1.2457767958924e-112	3.35121475427313	0.388	0.053	2.89082505486832e-108	0.335
UBQ1	1.22653454334179e-24	0.81640468601379	0.814	0.482	2.84617340782463e-20	0.332
emb2171	2.17134373283734e-21	0.715985443769097	0.734	0.41	5.03860313204906e-17	0.324
VIM1	9.85608520075518e-261	4.25118593594186	0.338	0.017	2.28710457083524e-256	0.321
AT5G63550	3.73131776311759e-131	4.28079873674367	0.359	0.04	8.65852286931437e-127	0.319
PCNA2	1.34661591069834e-139	3.96793830921856	0.354	0.036	3.1248222207755e-135	0.318
MET1	3.2763062054674e-201	4.60494709485614	0.338	0.023	7.6026685497871e-197	0.315
AT5G20290	3.87532618071211e-25	0.992663307259076	0.633	0.318	8.99269440234244e-21	0.315
AT5G22200	2.77107613214011e-26	1.1385230880753	0.603	0.291	6.43028216463114e-22	0.312
RPS15A	9.04875939561272e-24	0.96428985720926	0.586	0.275	2.09976461775193e-19	0.311
RPS5A	1.65143650576437e-19	0.72861970438217	0.73	0.428	3.83215841162622e-15	0.302
AT4G35985	1.09738999673918e-26	1.36767145637454	0.629	0.331	2.54649348743327e-22	0.298
SCE1	1.21881442910134e-19	0.854939520364664	0.743	0.447	2.82825888272965e-15	0.296
CYCA3;2	4.92765873436505e-280	6.40326226077907	0.308	0.013	1.14346320930941e-275	0.295
HMGB6	1.28340568761877e-146	4.87739887085134	0.321	0.029	2.97814289811937e-142	0.292
SUMO2	1.67980290127073e-17	0.725197242490307	0.696	0.405	3.89798263239873e-13	0.291
PAP2	2.73797875728585e-23	1.09377977305694	0.578	0.289	6.3534797062818e-19	0.289
STK	2.52263512890649e-19	0.872912080087109	0.654	0.369	5.85377481662752e-15	0.285
AT4G16980	3.24733879811047e-30	1.57077742802655	0.468	0.184	7.53544968101534e-26	0.284
AGC2-1	4.49414535674802e-20	0.898323349474211	0.675	0.391	1.04286643003338e-15	0.284
AT3G62840	5.89759747337454e-23	1.08739086516519	0.523	0.242	1.36853749369656e-18	0.281
UBQ5	3.42202225185323e-15	0.616967518665067	0.713	0.433	7.94080263542543e-11	0.28
AT1G48440	1.48793621921135e-15	0.624364910885283	0.738	0.461	3.45275599667994e-11	0.277
AT5G51440	1.97506310564574e-22	1.16681548987956	0.629	0.353	4.58313393665093e-18	0.276
RNR1	7.7306853453822e-150	4.01249170227631	0.3	0.024	1.79390553439594e-145	0.276
BTF3	6.66394020403423e-19	0.877695583142966	0.582	0.306	1.54636732434614e-14	0.276
AT4G33905	1.65918174519171e-20	0.918989505600671	0.709	0.435	3.85013123971737e-16	0.274
AT3G18170	3.85866549132106e-27	1.33435057886184	0.451	0.178	8.95403327261052e-23	0.273
AT3G54750	1.18575454642584e-278	4.86112927001556	0.283	0.011	2.75154342498116e-274	0.272
DREB2C	1.83728144150979e-23	1.26906244914983	0.641	0.37	4.26341158502346e-19	0.271
ATCG01120	2.4622535807046e-15	0.699151194180993	0.641	0.373	5.71365943402503e-11	0.268
AT3G24480	7.20394992974635e-15	0.614579485246524	0.713	0.446	1.67167658119764e-10	0.267
AT5G65300	1.31236270373097e-16	0.876728789913546	0.658	0.392	3.04533765400772e-12	0.266
AT4G02880	5.76808661081518e-19	1.01716921001351	0.612	0.35	1.33848449803966e-14	0.262
AT3G11830	3.93424886266834e-24	1.25552862886834	0.447	0.186	9.12942448582187e-20	0.261
PIP1A	7.57246690278688e-21	1.16990829190773	0.519	0.258	1.7571909447917e-16	0.261
AT4G38060	1.03867987872249e-17	0.862003049458381	0.624	0.364	2.41025665857555e-13	0.26
AT2G27720	6.84788036493444e-16	0.800498729740708	0.608	0.348	1.58905063868304e-11	0.26
emb2386	7.45024299915747e-13	0.521949801931604	0.608	0.348	1.72882888795449e-08	0.26
AT3G06780	6.91198923759805e-17	0.771470504854728	0.692	0.432	1.60392710258463e-12	0.26
AT5G10980	4.49207068258967e-81	1.94417001101729	0.975	0.717	1.04238500189493e-76	0.258
NTF2B	9.01425333205791e-11	0.440187296812318	0.726	0.468	2.09175748570404e-06	0.258
AT1G09690	2.27937874194873e-15	0.709110243354811	0.553	0.298	5.28929837069202e-11	0.255
CYTC-1	8.34807030420954e-13	0.556808852628501	0.755	0.5	1.93716971409182e-08	0.255
AT5G18380	1.45690598592354e-15	0.752905631794302	0.608	0.354	3.38075034033557e-11	0.254
AT5G01750	3.04827457108369e-17	0.931436678332273	0.734	0.481	7.0735211421997e-13	0.253
AT5G02570	0	5.92784827079983	0.257	0.005	0	0.252
SMC3	1.76154738530616e-191	4.29485307365687	0.266	0.014	4.08767070760295e-187	0.252
VDAC3	1.34571434638321e-14	0.747507404215396	0.582	0.332	3.12273014078225e-10	0.25
AT5G59480	1.51321447491981e-15	0.725601982299636	0.502	0.253	3.51141418905142e-11	0.249
SAG20	3.39204954331378e-16	0.74123531117811	0.641	0.393	7.87125096525962e-12	0.248
RAN2	8.63282761146698e-13	0.604553730223283	0.629	0.382	2.00324764724091e-08	0.247
AT5G05600	5.54836127194967e-13	0.659680589353932	0.62	0.376	1.28749723315592e-08	0.244
HMGB4	1.70887073016867e-33	1.93962207414036	0.35	0.107	3.96543452935639e-29	0.243
AT4G27090	1.23900264259911e-13	0.695384327769734	0.565	0.322	2.87510563215123e-09	0.243
AT1G76600	6.05634370319745e-15	0.855538906322427	0.667	0.425	1.40537455632697e-10	0.242
AT1G01100	6.25868744734415e-14	0.63813502893666	0.586	0.344	1.45232842215621e-09	0.242
AT3G11510	3.67146593009775e-14	0.718197285177666	0.532	0.291	8.51963669079184e-10	0.241
AT3G50690	1.0819995632417e-61	2.67352823584394	0.291	0.05	2.51077998650237e-57	0.241
AT4G30390	1.85507463963992e-12	0.631985110246817	0.688	0.449	4.30470070128443e-08	0.239
J2	3.04229332655321e-15	0.821261476467477	0.637	0.4	7.05964166426673e-11	0.237
GAMT2	1.18934793186596e-16	0.907193382609346	0.477	0.241	2.75988187589497e-12	0.236
AT1G18540	3.22270615730539e-16	0.891325476707108	0.485	0.249	7.47828963802715e-12	0.236
AGT2	2.00357606128901e-17	0.939382058328205	0.447	0.212	4.64929825022114e-13	0.235
RALFL22	1.83892307958551e-15	0.96611635245154	0.561	0.328	4.26722100617817e-11	0.233
AT3G50910	3.12239892990362e-15	0.891722465575142	0.498	0.265	7.24552671684135e-11	0.233
AT2G41840	5.3013890540306e-15	0.770883702283622	0.477	0.244	1.2301873299878e-10	0.233
AT3G02840	1.51202603429788e-13	0.918195779498065	0.549	0.317	3.50865641258824e-09	0.232
AT1G19380	1.25433043284069e-15	0.908808529644381	0.62	0.388	2.91067376940682e-11	0.232
ABR1	7.70746041676793e-14	0.821198095197045	0.506	0.274	1.788516189711e-09	0.232
AT2G44670	3.35576649872508e-12	0.646787599122807	0.565	0.333	7.78705616029155e-08	0.232
AT5G27850	2.17798568600053e-13	0.690266087149208	0.515	0.284	5.05401578436424e-09	0.231
AT2G27580	1.62546282011232e-12	0.672752821165184	0.553	0.322	3.77188647407063e-08	0.231
COL5	2.26874407174371e-21	1.35605331120951	0.392	0.161	5.26462061848128e-17	0.231
BCB	2.16935894602079e-13	0.65169843036474	0.561	0.331	5.03399743424125e-09	0.23
CKS2	3.05608602888094e-83	3.20945671602326	0.262	0.032	7.09164763001823e-79	0.23
AT4G34670	1.22673457191885e-14	0.763161952473905	0.46	0.23	2.84663757413768e-10	0.23
ENODL16	2.7195653748514e-20	1.39625252324925	0.422	0.192	6.31075145234266e-16	0.23
ADF3	4.10563889757995e-13	0.757900173118196	0.603	0.373	9.52713506183427e-09	0.23
HMGB2	1.65885779582513e-12	0.619628105035729	0.705	0.475	3.84937951521222e-08	0.23
TSO2	1.46144326972766e-49	3.67849077508837	0.291	0.062	3.39127910740304e-45	0.229
AT3G56340	3.33461349079699e-14	0.782004282030562	0.494	0.265	7.73797060539441e-10	0.229
AT5G01650	1.45651747669436e-10	0.53957414542378	0.586	0.357	3.37984880466926e-06	0.229
HSP70T-2	8.39070146862087e-18	1.08980559968206	0.646	0.419	1.94706227579347e-13	0.227
HEMA2	1.20144003405277e-16	1.03762331051955	0.46	0.233	2.78794159901944e-12	0.227
HON5	4.13942686690518e-39	1.99719012315037	0.3	0.073	9.60554004465347e-35	0.227
AT2G31800	1.17224542388322e-13	0.780518659439596	0.494	0.267	2.72019550612101e-09	0.227
AT2G28720	5.54890710945799e-128	4.00007030871748	0.245	0.019	1.28762389474973e-123	0.226
AT2G31810	2.47723584620696e-18	1.17168037263523	0.43	0.204	5.74842578112325e-14	0.226
AT4G27435	2.2292078572332e-18	1.22070969896648	0.426	0.2	5.17287683270964e-14	0.226
AT1G07750	5.52820623104557e-15	1.0253881107732	0.494	0.268	1.28282025591412e-10	0.226
RP1	1.61806949015083e-13	0.678509195724881	0.502	0.276	3.75473025189499e-09	0.226
AGO1	1.18216039314839e-10	0.340873734363517	0.637	0.412	2.74320319230084e-06	0.225
TUB7	2.2441162432219e-23	1.49494181267044	0.363	0.138	5.20747174239641e-19	0.225
NADK1	7.61381032831093e-18	0.996836299198904	0.405	0.182	1.76678468668455e-13	0.223
AT5G60800	4.2160374723876e-21	1.52210209499846	0.384	0.162	9.78331495467543e-17	0.222
AT3G60260	8.41624604571684e-16	0.971314579321397	0.46	0.239	1.95298989490859e-11	0.221
AT1G13340	4.40545394257699e-18	1.16352008406136	0.409	0.188	1.02228558737499e-13	0.221
APT1	1.16285059186653e-14	0.927155297508851	0.494	0.273	2.69839479842628e-10	0.221
AT1G07940	3.62297374858168e-09	0.494463207274011	0.629	0.409	8.40711058358378e-05	0.22
AT3G13650	3.35381870537832e-13	0.73779213348636	0.473	0.253	7.78253630583038e-09	0.22
AT3G28500	5.86701158072248e-11	0.589549617213251	0.578	0.358	1.36144003730665e-06	0.22
GRF9	5.6154817501678e-08	0.37097467179264	0.717	0.497	0.00130307254012644	0.22
ATRBP45C	2.64982773707541e-18	1.14933821119551	0.388	0.169	6.14892526388349e-14	0.219
AT5G15200	8.27274751337163e-13	0.721342016379289	0.485	0.266	1.91969106047789e-08	0.219
AT3G60520	5.08980976012678e-11	0.668823775039372	0.616	0.397	1.18109035483742e-06	0.219
TK1a	3.71286508008412e-258	5.50286047961111	0.224	0.007	8.61570341833519e-254	0.217
AT1G20823	1.0099851285535e-14	0.895469122801683	0.489	0.273	2.3436704908084e-10	0.216
AT3G06700	3.2569095939089e-13	0.825625221127287	0.485	0.269	7.55765871266561e-09	0.216
MGD1	8.02983052133663e-10	0.551174889633038	0.599	0.383	1.86332217247617e-05	0.216
UBC1	1.67771826062554e-07	0.394251583100925	0.73	0.514	0.00389314522378156	0.216
RPS10B	3.35743122118009e-12	0.68624897544772	0.527	0.312	7.7909191487484e-08	0.215
AT3G01060	8.5005787014e-19	1.26431504664051	0.384	0.169	1.97255928765987e-14	0.215
AT4G39200	6.95950519587815e-13	0.675406935201376	0.46	0.247	1.61495318070353e-08	0.213
AT3G55410	2.32990578083375e-11	0.65290268456698	0.515	0.302	5.40654636442472e-07	0.213
WRKY18	1.38965067314901e-11	0.794339053807857	0.561	0.349	3.22468438704227e-07	0.212
AT1G52300	2.0941563575928e-14	0.912433218413139	0.435	0.223	4.85948982779409e-10	0.212
MTHSC70-2	7.09790071560023e-14	0.933046101544206	0.468	0.257	1.64706786105503e-09	0.211
HTR11	1.18455104360256e-224	4.90040297838231	0.219	0.008	2.74875069667974e-220	0.211
FER1	2.39570363810704e-11	0.68809211302928	0.565	0.355	5.55923029222738e-07	0.21
PGY1	7.67670461163383e-13	0.782192322997092	0.447	0.238	1.78137930512963e-08	0.209
AT3G53430	4.69529998877661e-13	0.797109080206131	0.435	0.226	1.08954436239561e-08	0.209
AT2G27710	3.83878507362175e-13	0.678093848717321	0.426	0.217	8.90790076333927e-09	0.209
AT5G38690	2.76632088169656e-102	4.10946581575867	0.228	0.02	6.41924760597686e-98	0.208
AT2G44500	4.24301661166189e-14	0.958215894487058	0.468	0.26	9.84592004736142e-10	0.208
AT5G01380	2.14186696846484e-12	0.736491121320442	0.646	0.438	4.97020230032266e-08	0.208
CT-BMY	2.68186069724867e-13	0.897355225097938	0.485	0.277	6.22325774796554e-09	0.208
GASA1	8.70829008631502e-14	0.478899593543801	0.814	0.606	2.0207587145294e-09	0.208
SIP4	3.62856855874908e-16	1.04724348714847	0.384	0.177	8.42009334057725e-12	0.207
AT1G21000	3.92459125412125e-10	0.647610928540085	0.536	0.329	9.10701400518836e-06	0.207
AT3G57880	4.19958628231288e-10	0.584062831646469	0.633	0.426	9.74513996810704e-06	0.207
AT4G14310	1.09319697091775e-203	4.52047933224734	0.215	0.008	2.53676357101464e-199	0.207
CYSC1	3.76152088293621e-09	0.490722141811326	0.608	0.401	8.72860920885347e-05	0.207
AT4G32470	2.92481036697331e-07	0.328765642039737	0.747	0.54	0.00678702245656156	0.207
EIF4A1	8.90573103610284e-10	0.400814102699344	0.81	0.604	2.06657488692766e-05	0.206
AT1G78020	1.81785045228279e-14	0.781129399140061	0.388	0.182	4.2183219745222e-10	0.206
PAB2	3.40077052928104e-08	0.395184916673781	0.667	0.461	0.000789148801319664	0.206
DHAR1	5.9035349859288e-11	0.819529573142963	0.574	0.368	1.36991529348478e-06	0.206
AT5G43830	9.29160334250265e-12	0.717617663424923	0.502	0.297	2.15611655562774e-07	0.205
AT3G12050	1.1705655478196e-08	0.475235489960482	0.574	0.369	0.000271629735371538	0.205
RDUF2	3.22505200489944e-09	0.550992975284204	0.675	0.471	7.48373317736914e-05	0.204
UBQ6	3.40859849091961e-12	0.742657258884801	0.451	0.247	7.90965279817896e-08	0.204
RGLG1	6.73216685999247e-11	0.639262459582038	0.574	0.37	1.56219931986125e-06	0.204
CAM3	3.33294414370637e-08	0.460744396820603	0.574	0.37	0.000773409688547063	0.204
AT1G51200	2.05565138385709e-10	0.387701896539895	0.92	0.717	4.77013903624037e-06	0.203
AT3G23570	2.97314492018179e-15	1.04490011081984	0.384	0.181	6.89918278728185e-11	0.203
EMB2296	8.74185178269115e-12	0.623078398428068	0.426	0.223	2.02854670617348e-07	0.203
RTFL12	7.92124160027547e-13	0.570730445972937	0.764	0.561	1.83812411334392e-08	0.203
UBQ7	1.16755985208816e-07	0.379818587055991	0.591	0.388	0.00270932263677056	0.203
AT5G60390	3.12408540690903e-09	0.369578079791954	0.81	0.608	7.2494401867324e-05	0.202
CMT3	4.87911766306874e-77	3.33870132386012	0.228	0.026	1.1321992537151e-72	0.202
AT1G26270	7.6774024723494e-12	0.885263881197373	0.523	0.321	1.78154124370868e-07	0.202
AT2G32150	4.11888630460309e-11	0.713897327205371	0.574	0.372	9.55787566983146e-07	0.202
AT1G62480	1.48150605634126e-10	0.544800308062754	0.549	0.348	3.4378348037399e-06	0.201
GRF2	5.99266968782121e-10	0.646334636095167	0.502	0.301	1.39059900105891e-05	0.201
AT5G13810	1.82160631233281e-09	0.563755967367977	0.629	0.428	4.22703744776829e-05	0.201
AT2G27500	1.75298674236119e-07	0.384156117262722	0.641	0.44	0.00406780573564915	0.201
AT4G27020	6.18999971834004e-17	1.21347501129449	0.367	0.166	1.43638943464081e-12	0.201
SCL5	3.24486645952557e-13	0.894062191464608	0.418	0.217	7.52971261932908e-09	0.201
AT5G46710	5.71870298986821e-13	0.902496097759942	0.447	0.247	1.32702502879892e-08	0.2
KAI2	1.18463969745571e-09	0.567861462981689	0.473	0.273	2.74895641794597e-05	0.2
AT3G58110	1.36240584109928e-34	2.05005990780702	0.262	0.063	3.16146275427088e-30	0.199
ATP3	3.76482849890439e-09	0.567981774709174	0.519	0.32	8.73628453170764e-05	0.199
YLS8	7.68397816956952e-09	0.50511073455114	0.608	0.409	0.000178306713424861	0.199
AT3G08610	1.10242064816736e-07	0.469263036317314	0.654	0.455	0.00255816711407235	0.199
AT4G21105	2.6850984831598e-07	0.482483850267335	0.692	0.493	0.00623077103017231	0.199
AT5G35320	7.0287123876075e-08	0.419866738236339	0.578	0.379	0.00163101270954432	0.199
AT2G36160	2.92589531828721e-17	1.13667340932409	0.338	0.14	6.78954008608548e-13	0.198
PFN2	2.65388323384964e-09	0.610556630871026	0.582	0.384	6.15833604414808e-05	0.198
EXO70B1	1.69499095267763e-09	0.621989213030432	0.557	0.36	3.93322650568843e-05	0.197
AT1G55530	4.70569930026233e-10	0.650789780001933	0.511	0.314	1.09195752262587e-05	0.197
ATCSLA09	3.54478585781176e-17	1.12805089449866	0.338	0.142	8.2256755830522e-13	0.196
AT3G52100	3.20054638383166e-36	2.13970772987621	0.253	0.058	7.42686788368137e-32	0.195
SUMO5	7.32576758722856e-32	1.86596409109858	0.262	0.067	1.69994436861639e-27	0.195
TOM6	8.88649416340093e-15	1.07070688857031	0.371	0.176	2.06211097061718e-10	0.195
ACP3	5.05213730895214e-12	0.854336432644192	0.46	0.265	1.17234846254234e-07	0.195
CXIP4	3.77586682514424e-07	0.368606400856852	0.557	0.363	0.0087618989677472	0.194
HSFA3	6.48742091576221e-16	1.44863200014808	0.371	0.177	1.50540602350262e-11	0.194
GRF1	6.99927268900385e-09	0.531349140338599	0.62	0.426	0.000162418122748334	0.194
TUA6	2.50989259983031e-10	0.887933963206247	0.603	0.41	5.82420577790622e-06	0.193
AT4G30260	3.66067062262451e-12	0.862872939899046	0.43	0.237	8.49458617980018e-08	0.193
RPS28	1.42328656424154e-12	0.861368851814748	0.397	0.205	3.30273647232249e-08	0.192
AT2G41990	1.03080721863737e-11	0.921083909608798	0.439	0.247	2.39198815084801e-07	0.192
RSR4	2.34796542766574e-09	0.594726305002301	0.515	0.323	5.44845377489836e-05	0.192
PP2-B1	5.41940101669912e-11	0.749156466240527	0.451	0.26	1.25757200592503e-06	0.191
AT1G66500	6.77140306358445e-08	0.464547420183474	0.574	0.383	0.00157130408090477	0.191
BPS3	1.32100722951091e-09	0.573306163878257	0.599	0.409	3.06539727608006e-05	0.19
NBP35	1.37236403728377e-10	0.765462770277825	0.447	0.258	3.18457074851698e-06	0.189
MIOX2	2.24082389714335e-09	0.560900055857363	0.456	0.267	5.19983185332115e-05	0.189
ACHT4	4.62886219015098e-09	0.538614694126298	0.599	0.41	0.000107412747122454	0.189
RLK902	2.27254906278463e-08	0.493572382058942	0.477	0.288	0.000527345010019173	0.189
HB6	2.1289581147344e-07	0.368664459321698	0.527	0.338	0.00494024730524117	0.189
AT1G14200	1.19841611635111e-09	0.719318653816257	0.591	0.402	2.78092459799275e-05	0.189
AT1G59910	4.35364343822879e-08	0.561385231662756	0.57	0.381	0.00101026295984099	0.189
AT5G05220	1.14575732355254e-13	1.28210993187414	0.43	0.242	2.65872986930367e-09	0.188
SIRANBP	1.20185997648822e-08	0.580283393659903	0.485	0.297	0.000278891607544091	0.188
HTR12	9.18643254299855e-204	5.0824429870367	0.194	0.007	2.13171167160281e-199	0.187
RTNLB3	8.79936252223859e-11	0.788148311604824	0.439	0.252	2.04189207328546e-06	0.187
AT4G14420	1.95238457337364e-10	0.664962889014787	0.418	0.231	4.53050840251353e-06	0.187
AT2G20560	5.26058363481625e-08	0.429481973996463	0.7	0.513	0.00122071843245911	0.187
TUA2	3.00874970147573e-11	0.934917370550954	0.443	0.257	6.98180368227442e-07	0.186
PATL1	5.51584227245956e-11	0.849941643541572	0.451	0.265	1.27995119932424e-06	0.186
AT1G15010	1.01804582444997e-08	0.510470807374799	0.502	0.316	0.000236237533563615	0.186
AT3G02080	4.77705340720828e-11	0.728081905627746	0.414	0.228	1.10851524314268e-06	0.186
PRL	2.53170816490671e-39	2.4473171896625	0.232	0.047	5.87482879666601e-35	0.185
RPL18	1.81170833004453e-09	0.574146206664658	0.43	0.245	4.20406917986834e-05	0.185
eEF-1Bb1	8.77527188526248e-09	0.506383725047621	0.46	0.275	0.000203630184097516	0.185
AT5G21940	7.18095100695868e-13	1.01140024614537	0.363	0.179	1.66633968116476e-08	0.184
AT2G43460	5.06911353641029e-12	0.798868914230634	0.367	0.183	1.17628779612401e-07	0.184
AT5G53590	4.35642823550379e-10	0.752628399243682	0.456	0.272	1.01090917204865e-05	0.184
HSA32	8.75517629538324e-10	0.759667882586494	0.553	0.37	2.03163865934368e-05	0.183
AT3G57450	3.03277706763148e-08	0.353010911734974	0.747	0.564	0.000703755918543885	0.183
AT4G33865	3.06431962009715e-07	0.411708261742359	0.553	0.371	0.00711075367843543	0.182
XTH24	5.22925614643284e-14	1.07194555248655	0.354	0.172	1.21344888877974e-09	0.182
MAGO	4.55896432483666e-09	0.668541483585863	0.473	0.291	0.000105790767157835	0.182
AT5G65207	1.82557334303098e-10	0.89628507011163	0.536	0.355	4.23624294250339e-06	0.181
RHF2A	7.92217173669101e-08	0.484191277029235	0.54	0.359	0.00183833995149915	0.181
AT4G00810	5.61592364186036e-11	0.872881631210398	0.414	0.233	1.3031750810937e-06	0.181
FLA16	1.48287841452753e-10	0.75696672092985	0.405	0.225	3.44101936091114e-06	0.18
AT1G77940	2.16174495403467e-12	0.970092712114186	0.367	0.187	5.01632916583746e-08	0.18
AT2G32210	4.84169760345073e-10	0.854045714068509	0.595	0.415	1.12351592888074e-05	0.18
AT1G47130	1.44950793607966e-11	0.554331668645003	0.35	0.17	3.36358316567285e-07	0.18
TUA4	1.17351023511012e-08	0.789571584682355	0.549	0.37	0.000272313050057304	0.179
AT1G16520	1.29201160496485e-26	2.06498135835915	0.249	0.07	2.99811292932095e-22	0.179
AOAT2	2.98044160041581e-11	0.791807075346693	0.359	0.18	6.91611473376489e-07	0.179
AT2G38250	6.89321675367136e-10	0.749475896742157	0.473	0.294	1.59957094768944e-05	0.179
AT4G25670	4.52582899694504e-08	0.47232510273242	0.709	0.53	0.0010502186187411	0.179
TIP	7.9943657051976e-08	0.451620715418252	0.709	0.53	0.0018550925618911	0.179
CYTC-2	1.5321572952002e-07	0.44112297570153	0.553	0.375	0.00355537100351206	0.178
AT1G72510	1.422637950835e-11	0.99686050654387	0.388	0.21	3.30123136491262e-07	0.178
AT1G04480	4.36885767981852e-12	0.995307317277337	0.371	0.193	1.01379342460189e-07	0.178
ECT2	2.63537665196531e-11	0.79486009706864	0.363	0.185	6.11539152088551e-07	0.178
SDH4	6.01845332201849e-10	0.721437088566268	0.418	0.24	1.39658209337439e-05	0.178
PTI1-4	1.0740003130356e-08	0.609771888165251	0.456	0.278	0.00024922177263991	0.178
RPL34	6.0343845937602e-09	0.600393698956759	0.447	0.269	0.000140027894498206	0.178
AGO9	1.30113026516979e-10	0.802017459780144	0.392	0.215	3.0192727803265e-06	0.177
HD2C	2.09691292239299e-10	0.735961736073512	0.384	0.207	4.86588643641293e-06	0.177
AT3G60245	1.22708407150741e-09	0.60163863408928	0.405	0.228	2.84744858793295e-05	0.177
ASY3	1.09674985274309e-89	3.71815122726457	0.194	0.017	2.54500803329035e-85	0.177
AT3G44010	1.33759600753565e-09	0.787003845833846	0.485	0.308	3.10389153548648e-05	0.177
BZIP28	2.91623303897325e-09	0.636030058420444	0.519	0.342	6.76711876693742e-05	0.177
AT4G40040	4.00471128945526e-71	1.32162444745711	0.962	0.785	9.29293254718094e-67	0.177
CAD1	2.42724169425582e-08	0.560127224768236	0.561	0.385	0.000563241435152063	0.176
DREB2B	9.65707559099112e-11	0.862212967207405	0.38	0.204	2.24092439088949e-06	0.176
AT4G31985	3.69003035624393e-09	0.693681220825165	0.456	0.28	8.56271544166405e-05	0.176
AT4G27350	1.19890876284076e-09	0.716932496254788	0.405	0.23	2.78206778417197e-05	0.175
AT3G06750	5.96852313090554e-16	1.62463832185505	0.308	0.133	1.38499579252663e-11	0.175
WRKY15	6.11633793690666e-08	0.585440967724306	0.506	0.331	0.00141929621825919	0.175
AT3G27880	8.74936986672108e-08	0.528015269815235	0.481	0.306	0.00203029127757263	0.175
BRCA2(IV)	2.51565365917206e-160	4.56152605655401	0.181	0.008	5.83757431610877e-156	0.173
KOB1	5.8410338130382e-12	0.983772000133401	0.35	0.177	1.35541189631551e-07	0.173
LSU3	9.29254902134946e-09	0.766344736967559	0.498	0.325	0.000215633600040414	0.173
AT5G54165	7.57639862342439e-14	0.573310366549369	0.814	0.641	1.75810330056563e-09	0.173
AT5G12150	1.08645888586003e-10	0.846700644793791	0.359	0.187	2.5211278446382e-06	0.172
RHA2A	8.60443822127552e-10	0.836086102413363	0.443	0.271	1.99665988924699e-05	0.172
AT5G02870	8.71080073625422e-10	0.665881928522248	0.384	0.213	2.02134131084779e-05	0.171
AT1G71000	1.19936700521227e-14	1.41641667522332	0.304	0.133	2.78313113559507e-10	0.171
PPa4	1.49166922046703e-13	1.01836531488848	0.308	0.137	3.46141842609374e-09	0.171
COBL6	1.56455293370466e-07	0.543457209333189	0.498	0.327	0.00363054508266166	0.171
AOX1A	1.0122594408457e-07	0.483941859763512	0.574	0.403	0.00234894803248246	0.171
HSBP	4.02863046243993e-08	0.597910947249842	0.464	0.294	0.000934843698809185	0.17
ALF5	3.73096989670106e-12	0.96768928220895	0.333	0.163	8.6577156452948e-08	0.17
AT5G23750	4.14954930871561e-11	0.902189597856327	0.354	0.184	9.62902917087458e-07	0.17
emb2444	7.92115266643903e-11	0.792085552535243	0.346	0.176	1.83810347624718e-06	0.17
AT3G62260	4.08337632032516e-14	0.637852230229061	0.819	0.649	9.47547475131453e-10	0.17
ADF6	1.84484457770871e-11	1.02573409654438	0.376	0.207	4.28096184257307e-07	0.169
AT1G52750	7.16694722743906e-16	1.44423838224525	0.283	0.114	1.66309010412723e-11	0.169
PP2CG1	8.51262042598839e-08	0.611453262032499	0.485	0.316	0.00197535356985061	0.169
AT1G70420	1.0827365432783e-07	0.563831395016301	0.451	0.283	0.0025124901486773	0.168
HSP23.6-MITO	1.11698218700805e-11	1.02961571389916	0.354	0.186	2.59195716495218e-07	0.168
AT2G21130	7.26034407977144e-08	0.591009822156596	0.447	0.279	0.00168476284371096	0.168
TET9	6.67162146016915e-11	1.04671912167371	0.38	0.213	1.54814975983225e-06	0.167
AT5G09370	3.73891043565632e-11	1.08856573512278	0.354	0.187	8.6761416659405e-07	0.167
AT1G56045	1.15700278693477e-08	0.712579070912444	0.447	0.28	0.000268482496708214	0.167
AT1G32700	7.45006939191507e-08	0.569235455662654	0.473	0.306	0.00172878860239389	0.167
AT1G60420	2.95196303708487e-07	0.53233159810227	0.46	0.294	0.00685003022755544	0.166
ZAT7	2.96033481116004e-13	1.55857586214702	0.321	0.155	6.86945692929688e-09	0.166
AT2G43090	9.81815030733041e-11	0.921083909608798	0.346	0.18	2.27830177881602e-06	0.166
HSP60	2.48952633662268e-09	0.717008734532127	0.367	0.201	5.77694586413292e-05	0.166
GRF3	1.66452281903275e-07	0.523786545055978	0.502	0.336	0.00386252520156549	0.166
GCL1	8.06233352932563e-08	0.48293231579083	0.443	0.277	0.00187086449548001	0.166
AT1G19400	2.70920518830897e-09	0.818034795654523	0.371	0.206	6.28671063947097e-05	0.165
AT4G02840	3.42362629836136e-13	1.05992933132201	0.295	0.13	7.94452482534754e-09	0.165
AT5G59950	1.88012426768031e-08	0.690937159355224	0.414	0.249	0.000436282836315217	0.165
AT3G53740	1.50473117329832e-10	0.819251882476214	0.338	0.174	3.49172868763874e-06	0.164
AT1G67060	1.48475880190452e-07	0.485914972555509	0.401	0.237	0.00344538279981944	0.164
AT3G59540	3.05009301368639e-09	0.769080816163748	0.388	0.224	7.07774083825926e-05	0.164
ckl12	3.44086964065406e-08	0.626978675328451	0.405	0.242	0.000798453800113774	0.163
SMT2	3.82102620143983e-11	0.883619759550479	0.321	0.158	8.86669130044114e-07	0.163
NSL1	2.36231722427043e-09	0.74155813788421	0.38	0.217	5.48175711891954e-05	0.163
FBR12	6.96094179654275e-12	0.437367955826531	0.975	0.812	1.61528654388774e-07	0.163
CAM2	1.1637856091513e-14	1.15670349011723	0.274	0.112	2.7005645060356e-10	0.162
SAR1	3.66149338610915e-09	0.520072433993677	0.751	0.589	8.49649540246629e-05	0.162
AT3G04920	2.41948647324592e-10	0.89061592546158	0.333	0.171	5.61441836116716e-06	0.162
scpl35	3.69723181160882e-07	0.481610288821144	0.481	0.319	0.00857942641883827	0.162
PROS	7.86513073498633e-12	1.05739926160074	0.304	0.143	1.82510358705358e-07	0.161
RPL23AA	2.96814687873266e-08	0.65194515474159	0.409	0.248	0.000688758483209914	0.161
AT5G03850	3.03268577801912e-08	0.694428316479827	0.405	0.245	0.000703734734789337	0.16
SMP2	1.36106515338125e-07	0.599668242936829	0.439	0.279	0.0031583516884212	0.16
SAP7	5.29678513148498e-09	0.507097484685136	0.751	0.592	0.000122911898976109	0.159
AT4G29905	3.26452902778365e-18	2.11256505441756	0.249	0.09	7.57533960897196e-14	0.159
EIF2 BETA	5.7643552981531e-09	0.813606689697298	0.376	0.217	0.000133761864693643	0.159
PAO2	1.39099797523808e-07	0.624320462599836	0.481	0.322	0.00322781080153997	0.159
RS2Z32	6.55933309109716e-08	0.668936847498664	0.405	0.247	0.0015220932437891	0.158
PHB3	1.72785224997544e-11	0.987910458164839	0.304	0.146	4.00948114606801e-07	0.158
FIB4	2.44417854958827e-07	0.53937863930714	0.422	0.264	0.00567171632431958	0.158
FBS1	2.71759806428943e-08	0.757833490462874	0.519	0.362	0.000630618630818363	0.157
AT1G26540	4.35724763154618e-25	1.82535697494218	0.211	0.054	1.01109931290029e-20	0.157
AT3G22230	4.03073995099604e-11	0.902646110807178	0.304	0.147	9.35333205628631e-07	0.157
AT3G09630	2.04214521298574e-10	0.830999889120743	0.316	0.159	4.73879796673342e-06	0.157
cpHsc70-1	4.93349255462351e-09	0.749322406299595	0.354	0.197	0.000114481694730039	0.157
AT1G57660	2.97482442796881e-10	0.872287295207648	0.321	0.165	6.90308008510162e-06	0.156
AT1G63220	1.38309834459702e-12	1.25740686510048	0.283	0.127	3.20947970863738e-08	0.156
DSS1(I)	1.47525404537865e-07	0.605849733538442	0.409	0.253	0.00342332701230116	0.156
FIB1	1.19290274439327e-14	1.24289880311191	0.257	0.102	2.76813081836458e-10	0.155
AT5G42150	1.88937062235901e-13	1.21590480411024	0.27	0.115	4.38428452918408e-09	0.155
AT4G24060	1.00143828082434e-07	0.600508480311122	0.405	0.25	0.00232383753065289	0.155
AT4G39380	4.77632965213069e-179	4.76896154080996	0.16	0.005	1.10834729577693e-174	0.155
TTN8	3.0135485964644e-25	1.87816399331168	0.207	0.052	6.99293951809564e-21	0.155
Plsp2A	2.2485278622334e-10	0.914336268047024	0.316	0.161	5.21770890431261e-06	0.155
AT2G33370	2.58692185084717e-10	0.858594014747985	0.308	0.153	6.00295215489086e-06	0.155
RPS11-BETA	2.02243001875174e-13	1.1730925998642	0.266	0.112	4.69304885851341e-09	0.154
AT1G15120	2.89450817411475e-09	0.888988501539436	0.342	0.188	6.71670621803329e-05	0.154
HIP1	1.34041278128234e-07	0.643772246283255	0.392	0.238	0.00311042785896567	0.154
AT5G55660	2.41596742282567e-09	0.839225640192025	0.35	0.196	5.60625240466697e-05	0.154
AT1G22510	7.02588453354316e-08	0.671262694780993	0.418	0.265	0.00163035650600869	0.153
AT3G59350	3.04931723739289e-09	0.556140942120864	0.751	0.599	7.07594064937019e-05	0.152
FBL17	7.3683976565684e-56	3.50234624148736	0.173	0.021	1.7098366762067e-51	0.152
AT3G55170	1.10219107590573e-09	0.883010208495104	0.312	0.16	2.55763439163925e-05	0.152
SNRK2.7	9.72588517846997e-13	1.32024459183552	0.27	0.119	2.25689165566396e-08	0.151
AT3G06130	1.73914772675296e-12	1.0402005385333	0.266	0.115	4.03569229993025e-08	0.151
AT5G01350	2.90170077182159e-09	0.346833420297074	0.857	0.706	6.73339664101199e-05	0.151
AT5G10750	3.26507835885825e-10	0.995685202793474	0.316	0.165	7.57661433173058e-06	0.151
RSZ22	2.9016428540484e-09	0.767089768178224	0.312	0.161	6.73326224281931e-05	0.151
AT1G30070	9.22845356160164e-09	0.522956188840036	0.705	0.554	0.000214146264896966	0.151
AT5G54970	8.34978029491813e-74	3.68061641664828	0.165	0.015	1.93756651743575e-69	0.15
AT4G15000	7.70021918104037e-09	0.703891691390844	0.325	0.175	0.000178683586096042	0.15
AT1G03070	2.11907742396591e-07	0.696251811309124	0.549	0.399	0.0049173191623129	0.15
DHAR2	1.26974404636693e-09	0.553673144418666	0.789	0.639	2.94644105959446e-05	0.15
NDL1	1.76696409880276e-10	0.895619412601738	0.291	0.141	4.1002401912718e-06	0.15
AT5G52760	3.01033181124403e-22	2.15182655554701	0.207	0.058	6.98547496799176e-18	0.149
AOS	3.97814085279212e-08	0.816875663016934	0.367	0.218	0.000923127584890411	0.149
AT3G04840	8.04430412219771e-10	0.73808089750271	0.291	0.142	1.86668077155598e-05	0.149
AT5G64850	1.5761033503936e-07	0.611031452133298	0.38	0.231	0.00365734782458835	0.149
AT3G09570	2.35816736461961e-08	0.687941506309516	0.329	0.181	0.000547212736959981	0.148
ARFA1D	3.17328918526753e-12	0.452109442027535	0.92	0.772	7.36361755441331e-08	0.148
SHM1	5.1433142838783e-21	1.73097061653533	0.207	0.059	1.19350607957396e-16	0.148
AT1G01940	1.38237001097831e-09	0.904279928396979	0.312	0.164	3.20778961047517e-05	0.148
AT3G52470	6.72173602648266e-10	0.824616203954854	0.291	0.143	1.5597788449453e-05	0.148
APT3	2.72874906308478e-16	1.33002120935122	0.224	0.077	6.33206220088822e-12	0.147
BGLU25	1.15611011199097e-07	0.777724757400505	0.376	0.229	0.00268275351487504	0.147
DIN10	1.97145241702614e-09	1.03213180003063	0.321	0.175	4.57475533370917e-05	0.146
PUP4	3.2601871171715e-15	1.68107998700255	0.236	0.09	7.56526420539647e-11	0.146
AT4G17390	3.71253110752238e-09	0.791332855152442	0.308	0.162	8.61492843500567e-05	0.146
APT2	1.18955719527434e-08	0.671584287886432	0.316	0.17	0.00027603674716341	0.146
AT4G21630	8.19764791918784e-19	1.79471174283284	0.211	0.066	1.90226419964754e-14	0.145
AT2G20820	7.14988224640204e-08	0.789651773758916	0.363	0.218	0.00165913017527759	0.145
AT5G13200	1.73194064802874e-15	0.95992486222492	0.734	0.59	4.0189682737507e-11	0.144
AT3G52630	1.91768942117686e-107	4.2306876256253	0.152	0.008	4.44999830184091e-103	0.144
APC6	5.73816188954108e-82	3.66409242295601	0.156	0.012	1.33154046646801e-77	0.144
NRPB11	1.150962940683e-12	1.24869331153154	0.245	0.102	2.6708095038549e-08	0.143
GAD3	2.05305697746749e-10	0.9116144187334	0.266	0.123	4.76411871621331e-06	0.143
Fes1A	3.23481920466085e-08	0.449400873680839	0.759	0.616	0.000750639796441551	0.143
MAN1	4.60261736335712e-14	1.64859097604063	0.241	0.098	1.06803735916702e-09	0.143
AT4G28480	6.04746651219288e-08	0.758855126018123	0.359	0.216	0.00140331460415436	0.143
AT1G12180	1.48657691272261e-18	0.388392883466907	0.207	0.064	3.44960172597282e-14	0.143
AT1G14210	1.78815064291883e-14	1.4333301544488	0.228	0.086	4.14940356689314e-10	0.142
AT5G57290	9.38966478279783e-08	0.68060735338336	0.329	0.187	0.00217887171284824	0.142
PPCK1	9.0556230734042e-11	1.15769102213614	0.266	0.125	2.10135733418344e-06	0.141
AT1G74060	1.01971691396516e-08	0.800353810272684	0.304	0.163	0.000236625309885615	0.141
WRKY46	1.93337901323857e-08	1.05371978296358	0.321	0.181	0.000448640600022009	0.14
AGP22	5.99911728506898e-11	1.45971818311685	0.266	0.127	1.39209516600026e-06	0.139
AT5G09390	7.43418788409096e-11	0.999016758168599	0.253	0.114	1.72510329850331e-06	0.139
HSP91	8.9823925423798e-08	0.803726958970639	0.333	0.194	0.00208436418945923	0.139
AT1G54050	2.54415618362631e-08	0.401631535210219	0.81	0.671	0.000590371442410484	0.139
AT5G65900	6.78322860961818e-09	0.775452504975463	0.283	0.144	0.00015740481988619	0.139
AT5G47700	2.12978107123429e-07	0.691098103859733	0.35	0.211	0.00494215697579917	0.139
AT4G32480	7.28439667642511e-11	0.981307466906723	0.249	0.111	1.69034424876445e-06	0.138
AT3G09500	3.17903219763679e-07	0.577727497566472	0.329	0.191	0.00737694421461618	0.138
P40	1.02514988125225e-08	0.831816571511711	0.291	0.153	0.000237886029944584	0.138
AT5G61390	5.48278733854674e-08	0.755434715000977	0.304	0.166	0.00127228080190977	0.138
AT4G30350	4.17275278480398e-07	0.744602457175055	0.346	0.208	0.00968287283713764	0.138
AT5G56710	1.79792124781847e-08	0.700189354862229	0.287	0.149	0.000417207625556276	0.138
AT3G46020	4.58406608240687e-41	2.85581547011909	0.16	0.023	1.06373253442251e-36	0.137
AT4G02110	3.53336904247411e-135	4.75448343995079	0.143	0.006	8.19918286306118e-131	0.137
ATSMC2	1.82076674558589e-77	3.46463831292509	0.148	0.011	4.22508923313207e-73	0.137
FLA8	2.25823582803699e-07	0.852094680729439	0.363	0.226	0.00524023623895983	0.137
AT5G49990	4.9279217208964e-09	0.886582063476872	0.278	0.142	0.000114352423533401	0.136
AT1G34040	2.00605485179316e-13	1.54703408001067	0.224	0.088	4.65505028358603e-09	0.136
AT3G51670	2.65558244970477e-14	1.41528094640677	0.215	0.079	6.16227907453993e-10	0.136
AT5G57123	3.85375922564913e-11	1.25612717492049	0.253	0.117	8.94264828311882e-07	0.136
AT4G38940	8.49071906735606e-10	1.07399293403551	0.266	0.13	1.97027135957997e-05	0.136
AT3G07090	3.1136701300508e-10	0.581255513996514	0.781	0.645	7.22527153678288e-06	0.136
AT1G48830	1.4524018006351e-08	0.791676896657847	0.283	0.147	0.000337029837837374	0.136
TBL25	1.35510307416965e-13	1.47948314120905	0.219	0.084	3.14451668361068e-09	0.135
AT1G69840	3.10810849380231e-14	0.512820245836858	0.954	0.819	7.21236575986825e-10	0.135
RABA1c	3.30821233949797e-08	0.800471534405672	0.291	0.156	0.000767670673380504	0.135
TTN7	3.48320684393965e-12	1.51963093760902	0.232	0.098	8.08278148136195e-08	0.134
ARAC9	2.05204791629712e-14	1.30046909936872	0.207	0.073	4.76177718976747e-10	0.134
AT5G19240	2.13126275183475e-12	1.24677883441908	0.224	0.09	4.94559521563253e-08	0.134
RIP1	6.39316558169854e-09	0.996372036913035	0.274	0.14	0.000148353407323315	0.134
AT1G13380	2.6200368158117e-09	0.900906027671168	0.262	0.128	6.07979543109104e-05	0.134
BT5	1.59048818980412e-07	0.708204347926348	0.304	0.17	0.00369072784444046	0.134
UBP21	8.8346816235408e-59	4.02009330530315	0.148	0.015	2.05008787074264e-54	0.133
AT5G02530	1.57792241109863e-10	1.1844060201082	0.241	0.109	3.66156895495436e-06	0.132
NFS1	5.25844910056013e-10	1.05619212309425	0.249	0.117	1.22022311378498e-05	0.132
AT5G55210	4.77344719297447e-09	0.998694843792026	0.262	0.13	0.000110767842112973	0.132
AT3G51890	4.32311035213081e-08	0.915175954065054	0.291	0.159	0.00100317775721195	0.132
AILP1	3.43711036595081e-08	0.863265560970371	0.283	0.151	0.000797581460418885	0.132
AT5G45350	3.6840461062721e-07	0.297815059683622	0.852	0.721	0.00854882898960442	0.131
AT4G31460	8.11488193654697e-13	1.28171462179611	0.207	0.078	1.88305835337573e-08	0.129
AT5G66440	2.50468679537036e-11	1.0263901818172	0.219	0.09	5.81212570865692e-07	0.129
PKP-BETA1	1.15962253971724e-09	1.01777267136873	0.241	0.112	2.69090410341384e-05	0.129
AT4G26960	3.15795957008193e-97	4.44640495754808	0.135	0.007	7.32804518237512e-93	0.128
CRL1	4.66608454569595e-09	0.949843613025282	0.249	0.121	0.000108276491882874	0.128
AT5G55970	1.45946547973212e-07	0.696417888159085	0.274	0.147	0.00338668964571838	0.127
AT1G13370	3.33030032318811e-157	5.71061755457916	0.131	0.004	7.72796189995801e-153	0.127
AT5G64680	1.06658525809917e-11	1.26353432836951	0.215	0.088	2.47501109141913e-07	0.127
AT1G45000	1.00853224030062e-08	1.08029559820332	0.262	0.135	0.000234029906361758	0.127
AT1G09160	2.14926044331605e-09	1.01154467220197	0.241	0.114	4.9873588587149e-05	0.127
AT3G07170	8.95654777977119e-09	0.954776204420025	0.253	0.126	0.00020783669122959	0.127
MAMI	1.60762824110599e-07	0.897504432390446	0.295	0.168	0.00373050133348645	0.127
AT1G34220	1.52322263646439e-07	0.799651023178784	0.283	0.156	0.00353463812791561	0.127
MYB26	3.64241636203201e-14	1.59778505841479	0.194	0.068	8.45222716809528e-10	0.126
NRP1	2.55784226215281e-15	1.56697924465712	0.186	0.06	5.9354729693256e-11	0.126
AT4G38710	1.11887580657782e-07	0.839959276129975	0.27	0.145	0.00259635130916384	0.125
AT5G14130	1.18311830584968e-07	0.852058209056632	0.274	0.15	0.00274542602872418	0.124
CDC5	3.72218438702207e-07	0.680180311574817	0.274	0.15	0.00863732887008471	0.124
AGP18	2.23019032025744e-14	1.70476389707276	0.19	0.066	5.1751566381574e-10	0.124
AT2G16980	5.71130262486815e-13	1.24333167988876	0.194	0.07	1.32530777410065e-08	0.124
AT5G07090	2.10537125391714e-08	0.851304635946406	0.245	0.121	0.000488551399471472	0.124
AT1G74050	2.36981232759894e-08	0.950992133409026	0.253	0.13	0.000549914950619334	0.123
RABA6b	6.8614858605136e-08	0.841528991683024	0.257	0.134	0.00159220779393218	0.123
AT5G35530	1.05534079596482e-07	0.781570545318472	0.257	0.134	0.00244891831703637	0.123
PSI-P	9.41412789260822e-09	0.839959276129975	0.236	0.113	0.000218454837747974	0.123
AT1G57860	6.2450160359553e-09	0.966157423866027	0.232	0.11	0.000144915597114343	0.122
AT3G07320	8.53521341298816e-11	1.23197431546709	0.211	0.089	1.9805962724839e-06	0.122
AT4G01575	7.71110390560814e-08	0.803726958970639	0.253	0.131	0.00178936166129637	0.122
MED19A	6.78242642582712e-08	0.790343061785475	0.249	0.127	0.00157386205211318	0.122
AT2G05220	4.0294450546263e-07	0.778954430991879	0.274	0.153	0.00935032724926033	0.121
2-Cys Prx B	1.15221771563637e-09	1.04853760618553	0.219	0.098	2.67372120913419e-05	0.121
AT5G01200	1.01084015839961e-07	0.967653219791508	0.257	0.136	0.00234565458756629	0.121
AT1G08910	5.35394689898138e-12	1.40172698279454	0.194	0.074	1.24238337790863e-07	0.12
AT1G70590	2.85246469553234e-07	0.727185404097646	0.257	0.137	0.00661914432598279	0.12
Hsp70b	8.09195959934752e-13	0.685753247592691	0.814	0.694	1.87773922502859e-08	0.12
AT5G06590	6.48496829756879e-43	2.86512750363478	0.135	0.016	1.50483689345084e-38	0.119
ATSDI1	2.46218160425737e-17	1.84065717777892	0.165	0.046	5.71349241267922e-13	0.119
AT4G21640	5.3072755925881e-12	1.61434164352251	0.194	0.075	1.23155330126007e-07	0.119
AT2G19750	5.45727431462404e-09	1.10704496026978	0.228	0.109	0.000126636050470851	0.119
AT2G34040	1.09473617817981e-07	0.949146425132444	0.253	0.134	0.00254033530146626	0.119
TRM27	5.13981439859755e-08	0.813150212857265	0.241	0.122	0.00119269393119456	0.119
WRI4	1.94500652433768e-08	1.24850236785558	0.236	0.117	0.000451338763972559	0.119
MUB4	1.578745987898e-08	1.02394828126546	0.236	0.117	0.000366348006491731	0.119
FAS1	2.29195258060177e-49	3.69252439665103	0.131	0.014	5.3184759632864e-45	0.117
MSH7	8.271749894177e-49	3.29091424400532	0.131	0.014	1.91945956294377e-44	0.117
JAZ10	1.98643817122875e-16	1.77778369171836	0.165	0.048	4.60952977633632e-12	0.117
AT5G01030	9.25062961625887e-12	1.45401570756974	0.19	0.073	2.14660860245287e-07	0.117
CIP8	5.19167034699976e-09	1.00268329989114	0.219	0.102	0.000120472710402129	0.117
PCNA1	1.67602032360243e-36	2.82021508175921	0.135	0.019	3.88920516091943e-32	0.116
AT1G22700	2.57038388756351e-11	1.28481886191984	0.19	0.074	5.96457581109113e-07	0.116
DBR1	9.56638913273028e-13	1.45401570756974	0.181	0.065	2.21988059825006e-08	0.116
AT2G39390	1.11160147065895e-07	0.953718562711576	0.241	0.125	0.0025794712126641	0.116
AT4G25890	1.4415416876071e-07	0.939253458689943	0.249	0.133	0.00334509748609228	0.116
AT1G77680	3.23597424295062e-07	0.742043655691369	0.241	0.125	0.00750907823076691	0.116
RHL41	1.87838279176237e-16	0.699017290540215	0.886	0.77	4.35878726828458e-12	0.116
GA2OX2	1.26084816326397e-07	1.33950964284839	0.266	0.151	0.00292579816285404	0.115
eIF6A	7.65437753456557e-08	0.835907364719789	0.232	0.117	0.00177619830689594	0.115
EMB1968	4.84382195632895e-12	1.27163673153224	0.181	0.066	1.12400888496613e-07	0.115
AT3G43980	1.25575213350273e-07	0.954988116147916	0.241	0.126	0.0029139728257931	0.115
SYP122	4.19524888003618e-07	0.745239720135533	0.241	0.126	0.00973507502612397	0.115
UBC10	4.6838482513141e-12	0.364215697264913	0.97	0.855	1.08688698671744e-07	0.115
AT1G53540	3.62701408927846e-07	0.516371485899835	0.684	0.57	0.00841648619417067	0.114
ORTHL	2.07333723712613e-09	1.11057192256812	0.203	0.089	4.81117905875117e-05	0.114
NACA3	5.61643044794626e-08	0.89076881649095	0.224	0.11	0.00130329268544593	0.114
AT1G07690	2.94814404818077e-19	2.19229224688829	0.152	0.038	6.84116826380349e-15	0.114
AT4G15790	1.0779798772051e-08	0.990251132352242	0.211	0.097	0.000250145230505442	0.114
AT3G53990	1.19837390926114e-12	0.517435816744524	0.852	0.738	2.78082665644047e-08	0.114
TUA3	2.61472724723109e-09	1.136626171679	0.203	0.09	6.06747457719974e-05	0.113
CHB3	1.78004986648045e-07	0.837570413942433	0.232	0.119	0.00413060571516788	0.113
BSK1	9.1289776895289e-10	1.1443480655217	0.198	0.085	2.11837927285518e-05	0.113
AT3G03920	2.321823210366e-15	1.55700520827245	0.16	0.048	5.3877907596543e-11	0.112
NAP1;1	4.89191684997285e-10	1.26246300118017	0.194	0.082	1.1351693050362e-05	0.112
AT5G49180	1.74139660601022e-08	0.489778727519806	0.802	0.691	0.000404091082424672	0.111
AT1G19330	2.8148153839288e-08	1.1329817995435	0.219	0.108	0.000653177909840679	0.111
AT5G62770	2.17660430357521e-08	1.12598178810034	0.215	0.104	0.000505081028644627	0.111
CML38	3.39417391877021e-13	0.718174133821479	0.785	0.674	7.87618057850628e-09	0.111
AT3G14075	3.9884124110572e-07	0.839470144055146	0.228	0.118	0.00925511099985823	0.11
AT2G18193	1.27655526048807e-09	1.22156309160216	0.194	0.084	2.96224648196256e-05	0.11
UMAMIT37	7.09852868884681e-08	0.968588880399497	0.215	0.105	0.0016472135822469	0.11
AGP4	1.44708979033999e-11	1.74382120741265	0.177	0.067	3.35797185848394e-07	0.11
AT5G25450	4.76478197588936e-09	0.500275499686346	0.797	0.689	0.000110566765750513	0.108
AT1G15940	4.80818098194792e-08	1.00908308866259	0.203	0.095	0.00111573839686101	0.108
MEE5	5.17557251251171e-11	1.27288967211045	0.173	0.065	1.20099160152834e-06	0.108
AT3G05500	3.65375133012735e-18	0.89082937037046	0.869	0.761	8.47852996156051e-14	0.108
TIL1	3.22386740092892e-20	2.07558521519144	0.139	0.032	7.48098430385556e-16	0.107
AT5G15870	5.55632548206816e-09	1.24454848401972	0.194	0.087	0.000128934532811392	0.107
AT5G20890	1.35823642752645e-08	1.12354739089601	0.198	0.091	0.000315178763007514	0.107
ACA11	5.38872576720771e-08	0.992370106355539	0.203	0.096	0.00125045381428055	0.107
VIM3	6.33982756953022e-130	5.03113745507371	0.11	0.003	1.47115698750949e-125	0.107
AT3G06890	9.37720328395199e-15	1.86512750363478	0.152	0.045	2.17598002204106e-10	0.107
AT3G55750	1.48748257406035e-07	0.919081000719987	0.211	0.104	0.00345170331310705	0.107
FKBP53	1.63018827392959e-07	0.850031149903923	0.211	0.104	0.00378285188965361	0.107
AT4G39820	5.72201027754879e-09	1.09483467579872	0.186	0.08	0.00013277924849052	0.106
AT3G50685	5.23095415074532e-20	2.21671079948151	0.135	0.03	1.21384291068045e-15	0.105
AT1G49730	5.80371338879101e-14	1.5903796772372	0.152	0.047	1.34675169186895e-09	0.105
EXL3	2.31391335002807e-07	1.17877744041381	0.211	0.106	0.00536943592874013	0.105
AT2G20940	3.73591412838044e-10	1.33340702419061	0.173	0.068	8.66918873490681e-06	0.105
AT5G64400	2.34724046306099e-07	0.291350347127842	0.928	0.824	0.00544677149453302	0.104
AT2G32750	2.28380210346582e-10	1.21785395330232	0.169	0.065	5.29956278109244e-06	0.104
AT1G74940	9.1425019047667e-08	0.926280141254602	0.198	0.094	0.00212151756700111	0.104
WRKY22	1.16118277589553e-07	0.981239586801347	0.198	0.095	0.00269452463146557	0.103
DREB19	1.16038508961004e-07	0.981118193806965	0.198	0.095	0.00269267360044009	0.103
AT4G27980	1.4099919593802e-09	1.3217033496895	0.173	0.07	3.27188634174175e-05	0.103
RAD9	6.18235291047771e-60	3.61219550133895	0.11	0.008	1.43461499287635e-55	0.102
AT1G61000	6.76448934864076e-20	2.20582540254199	0.131	0.029	1.56969975335209e-15	0.102
RPA70D	1.72350523145299e-121	5.42039831941913	0.105	0.003	3.99939388958666e-117	0.102
AT1G32127	7.78380415128114e-11	1.44842272687823	0.16	0.059	1.80623175330479e-06	0.101
iqd9	5.44956326865166e-09	1.22255006798097	0.177	0.076	0.000126457115649062	0.101
PRPS20	1.71570222062e-08	1.08414799700148	0.181	0.08	0.000398128700294871	0.101
MBF1C	4.96722343225319e-13	0.453268908176361	0.945	0.844	1.15264419745435e-08	0.101
AT3G16310	6.38034044628931e-20	2.15463412082977	0.127	0.027	1.48055800056144e-15	0.1
RABA1b	2.56721310155682e-09	1.21876445824948	0.169	0.069	5.9572180021626e-05	0.1
ERL1	3.42248449659727e-07	0.937744306942327	0.198	0.098	0.00794187527435396	0.1
RAV2	6.32023636699752e-14	1.7781918668635	0.139	0.041	1.46661084896178e-09	0.098
AT5G62290	2.18758289653287e-10	1.47646541978024	0.156	0.058	5.07628611140452e-06	0.098
CDPK9	3.27394971988219e-11	1.53319801658992	0.148	0.051	7.59720032498663e-07	0.097
ENODL1	3.12585182293091e-07	0.98875885280316	0.186	0.089	0.00725353915511118	0.097
AT2G46170	9.50107054410262e-08	0.991898560333727	0.177	0.08	0.00220472341975901	0.097
AT2G20635	1.03685441298211e-51	3.5938797909533	0.105	0.009	2.40602066532499e-47	0.096
QQS	1.55039138667517e-17	2.96966267669935	0.127	0.031	3.59768321277972e-13	0.096
PERK12	1.97582857767862e-12	1.61438450370109	0.139	0.044	4.58491021450324e-08	0.095
BRCA2B	1.79037606473164e-14	1.42868752762371	0.131	0.036	4.15456765820976e-10	0.095
AT5G52750	1.63543336904264e-09	1.2976949274712	0.156	0.061	3.79502313286345e-05	0.095
AT4G38370	1.15574574595037e-07	0.958147937902534	0.173	0.078	0.00268190800347784	0.095
NAC102	8.69605875188066e-08	0.404444343207461	0.802	0.708	0.00201792043337391	0.0940000000000001
AT5G10410	4.12695915105566e-09	1.17173092440598	0.156	0.062	9.57660871002466e-05	0.094
AT3G42660	1.17231780065462e-26	2.77844755052228	0.11	0.017	2.72036345641906e-22	0.093
AT3G27355	1.82972071366642e-08	1.2109140082825	0.16	0.067	0.000424586691606293	0.093
AT3G27200	2.10953804538117e-07	0.674887234406143	0.169	0.077	0.00489518303430701	0.092
AT2G27402	1.30653145622612e-09	1.48179886408328	0.148	0.056	3.03180624417271e-05	0.092
AT1G58025	1.13930868159562e-15	1.96835766074344	0.122	0.031	2.64376579564263e-11	0.091
RAN-1	2.66176805671451e-07	0.283660975427085	0.924	0.834	0.00617663277560602	0.0900000000000001
AT3G06660	3.69648343835952e-10	1.38276948814798	0.139	0.049	8.57768981871327e-06	0.09
AT2G20550	2.44560170549709e-07	1.06594188449788	0.165	0.075	0.00567501875760599	0.09
SMC2	5.09999724888638e-21	2.37238764736269	0.11	0.02	1.18345436160408e-16	0.09
AT5G10010	1.286149973321e-10	1.48715209857748	0.135	0.046	2.98451101309139e-06	0.089
SLD5	4.80577349744856e-20	2.50827107544447	0.11	0.021	1.11517974008294e-15	0.089
ATMAP65-6	8.14196421055472e-08	1.15262210145827	0.156	0.067	0.00188934279505922	0.089
AT4G32020	1.14775764480727e-11	0.634402776484937	0.827	0.738	2.66337161477527e-07	0.089
UBQ3	1.00491202830189e-12	0.445649860610311	0.979	0.89	2.33189836167455e-08	0.089
CHR17	9.24174427955288e-11	1.5053479377717	0.131	0.043	2.14454676007025e-06	0.088
AT4G34412	1.80036639062875e-07	1.09608725063479	0.156	0.068	0.00417775020945401	0.088
AT1G63660	7.35363469411961e-18	2.05611412060492	0.11	0.023	1.70641093077046e-13	0.087
AT5G62560	4.40457110762113e-08	1.23467084915884	0.148	0.061	0.00102208072552348	0.087
AT2G42300	2.31725894075626e-10	1.60803886146325	0.131	0.045	5.3771993720249e-06	0.086
AT1G51570	3.32842299822813e-07	1.18688515785317	0.156	0.07	0.00772360556738838	0.086
HSFA7A	6.69461690383587e-09	1.58501958444205	0.139	0.054	0.000155348585253511	0.085
AT2G23540	1.33041331286683e-08	1.30570009502076	0.139	0.054	0.000308722409250748	0.085
ZAR1	1.23381158084018e-07	1.27381550175834	0.148	0.063	0.00286305977333963	0.085
HSP101	2.68468596837115e-08	0.466785033910223	0.844	0.76	0.000622981378960526	0.084
TPPB	3.58312594906324e-13	1.88961513606805	0.114	0.031	8.31464376480124e-09	0.083
ADR1	2.25349251550713e-08	1.34205513019239	0.135	0.053	0.000522922938223429	0.082
ATJ6	1.49742630819891e-11	1.98584136942086	0.118	0.036	3.47477774817558e-07	0.082
AT3G16780	8.34159929065807e-08	1.3680299891257	0.135	0.054	0.0019356681153972	0.081
AT2G36410	1.62599435335225e-08	1.53070846456422	0.131	0.05	0.000377311989695391	0.081
KOR2	6.18001778482425e-09	1.39078792557579	0.127	0.046	0.000143407312696847	0.081
RAD52-1	3.60436620478447e-07	1.18826236985214	0.143	0.062	0.00836393177820237	0.081
AT2G29500	2.01759026890798e-11	0.665744759528395	0.802	0.722	4.68181821900098e-07	0.0800000000000001
AT1G55360	3.71239085271646e-08	1.36452314856104	0.131	0.051	0.000861460297372854	0.08
AT1G06450	4.06850584883818e-08	1.28587865410802	0.131	0.051	0.000944096782222899	0.08
BGLU28	1.1771888917545e-07	1.17397653650265	0.135	0.055	0.00273166682331631	0.08
ATAF2	4.75666164657362e-12	0.486080134421574	0.878	0.798	1.10378333508741e-07	0.08
AT2G47640	7.69326843031599e-08	1.40900102972116	0.131	0.052	0.00178522293925482	0.079
PARG2	3.01965445141929e-09	1.62657491653738	0.122	0.043	7.00710815451846e-05	0.079
AT3G01790	3.73904336961809e-08	1.32586650345887	0.127	0.048	0.000867645013919878	0.079
AGP19	6.33174363885406e-10	1.87411628686204	0.118	0.039	1.46928111139608e-05	0.079
EMB2813	3.09576394418401e-15	2.15347299799776	0.101	0.023	7.18372023247899e-11	0.078
AT3G14890	1.04148592607339e-14	1.9990167581686	0.101	0.023	2.41676809145331e-10	0.078
ddf2	2.74607193028275e-07	1.30045532997567	0.135	0.057	0.00637225991422112	0.078
AT2G36220	3.61777501568713e-09	0.544699568677643	0.827	0.749	8.39504692390199e-05	0.078
HSP81-2	4.24548169220935e-07	0.34816608133674	0.928	0.851	0.00985164026677179	0.0770000000000001
TBL6	1.31392614008794e-10	1.87275074483781	0.11	0.034	3.04896560807405e-06	0.076
AT2G39870	7.15555412330923e-09	1.45294400141109	0.118	0.042	0.000166044633431391	0.076
AT2G44860	1.29283810637411e-08	1.35033805090943	0.118	0.042	0.000300003082584113	0.076
AT5G02430	6.87332137633232e-13	2.25068922564572	0.101	0.026	1.59495422537791e-08	0.075
DUF6	3.56038338938138e-11	1.63791806600056	0.101	0.028	8.2618696550595e-07	0.073
AT1G18210	1.58463742300892e-07	0.309403159817373	0.869	0.796	0.00367715114009221	0.073
AT4G21930	1.64460889271987e-08	1.48500842055917	0.11	0.038	0.000381631493555647	0.072
AT1G02870	6.35161228788787e-09	1.58324412764282	0.101	0.033	0.000147389163140438	0.068
AT5G05190	1.6191239258725e-07	1.28870857859503	0.101	0.036	0.00375717706998714	0.065
HSP17.6A	2.78696675671344e-07	0.528540659816894	0.802	0.738	0.00646715635895353	0.0640000000000001
AGP20	1.93617587294156e-07	0.383164633055629	0.848	0.786	0.0044928961131609	0.0619999999999999
AT3G52800	1.0686652619029e-08	0.340240545531264	0.92	0.862	0.000247983774024567	0.0580000000000001
AT3G09440	1.70462291123638e-09	0.441658994095012	0.878	0.824	3.95557746552403e-05	0.054
GSTU19	4.0727811361586e-07	0.279554804916065	0.911	0.858	0.00945088862645604	0.053
GAPC1	3.12687124380095e-10	0.438108149946616	0.954	0.907	7.2559047212401e-06	0.0469999999999999
NHL3	5.31990704880464e-13	0.476971542857726	0.954	0.908	1.23448443067512e-08	0.0459999999999999
AT5G42050	1.07733538490193e-10	0.375223309169125	0.928	0.884	2.49995676066492e-06	0.044
AT3G44190	3.72701554466121e-09	0.494414869682716	0.878	0.837	8.64853957138633e-05	0.041
AT5G10695	1.1277309351893e-07	0.391360250797963	0.903	0.869	0.00261689963510676	0.034
BI1	3.39444971794094e-10	0.471519220230221	0.895	0.865	7.87682057048194e-06	0.03
AT4G34150	3.92372196468708e-07	0.374030975348549	0.916	0.9	0.00910499681905637	0.016
SRC2	6.06198068060472e-09	0.335658306560148	0.958	0.945	0.000140668261693432	0.013

### Sheet: cluster 17
gene	p_val	avg_log2FC	pct.1	pct.2	p_val_adj	pct_diff
WRKY40	5.91540252723286e-268	4.35115790688415	0.904	0.14	1.37266915644438e-263	0.764
LOX3	4.104620859939e-207	3.9463258867787	0.881	0.175	9.52477270548846e-203	0.706
LTP4	0	7.38709205960799	0.717	0.024	0	0.693
ABCG34	0	6.2595125528608	0.721	0.032	0	0.689
LTP3	3.93064487776234e-172	2.92703188612609	0.845	0.17	9.12106143884752e-168	0.675
JAZ5	3.33043184489893e-257	4.40327255145708	0.726	0.086	7.72826709608796e-253	0.64
AT5G18310	5.58252493641411e-164	3.28399213595526	0.799	0.162	1.29542491149489e-159	0.637
RD20	0	5.65577494685172	0.671	0.05	0	0.621
ATMDAR2	8.17737834911662e-156	3.89697826092762	0.781	0.173	1.89756064591251e-151	0.608
OPCL1	2.91094489508297e-166	3.40801351958704	0.717	0.125	6.75484762904003e-162	0.592
AT5G03610	0	6.39413767252663	0.603	0.021	0	0.582
AOC3	0	4.66855589717362	0.621	0.047	0	0.574
WRKY33	3.42150300779835e-242	4.20849688342277	0.63	0.065	7.93959772959606e-238	0.565
EXL4	6.63081905805854e-205	4.45086469957657	0.635	0.08	1.53868156242249e-200	0.555
OPR3	5.60130383240394e-169	3.77591025180435	0.635	0.096	1.29978255430933e-164	0.539
AT5G35735	4.3725828607299e-101	2.98035148486281	0.744	0.216	1.01465785283237e-96	0.528
AT3G10930	6.61263019591357e-117	3.2355574758466	0.68	0.158	1.53446083696174e-112	0.522
ELIP1	3.75183360746619e-155	3.73237987194875	0.616	0.095	8.7061298861253e-151	0.521
NCED3	4.4865647704593e-178	3.88532255346239	0.589	0.076	1.04110735498508e-173	0.513
AT5G20190	8.13967686392223e-85	2.55613776313785	0.795	0.296	1.88881201627315e-80	0.499
SAG21	5.74221262074192e-120	3.09498410362001	0.589	0.107	1.33248043864316e-115	0.482
SIAR1	0	6.44448782663433	0.484	0.006	0	0.478
FAD7	4.81508421438306e-77	2.56183679854724	0.68	0.209	1.11734029194759e-72	0.471
ADC2	9.84713214080197e-71	2.28610028874153	0.804	0.335	2.2850270132731e-66	0.469
AT5G19875	1.03694495457131e-167	3.23578515452358	0.53	0.063	2.40623076708272e-163	0.467
WRKY75	0	9.11276200962446	0.461	0.001	0	0.46
PEN3	0	5.83842231082568	0.489	0.029	0	0.46
AT1G70130	1.8988812785466e-209	4.90247855476612	0.502	0.048	4.40635400686739e-205	0.454
CK1	2.61937288865132e-69	2.03099507401849	0.817	0.363	6.07825478811538e-65	0.454
AT4G28290	6.85014491215987e-67	2.22874553204088	0.689	0.236	1.5895761268667e-62	0.453
AT1G43910	0	4.40728846538083	0.479	0.028	0	0.451
JAZ1	4.92481214770703e-90	2.33584506317636	0.927	0.493	1.14280265887542e-85	0.434
NAC019	0	5.05513705376082	0.457	0.023	0	0.434
JAZ6	6.3053258978418e-175	3.78566504747492	0.484	0.051	1.46315087459419e-170	0.433
STZ	3.04850774994225e-76	2.39950454508683	0.863	0.431	7.074062233741e-72	0.432
RR22	1.0731354582689e-80	2.81367291502807	0.562	0.135	2.49021083091297e-76	0.427
IQD22	5.57152100875586e-140	3.64899607949212	0.489	0.065	1.2928714500818e-135	0.424
LHT7	0	6.46000941936134	0.429	0.006	0	0.423
PSK4	4.03273077373874e-60	2.09893580538849	0.612	0.189	9.35795176046074e-56	0.423
PIA1	1.27367560836784e-78	2.85150197597044	0.571	0.148	2.95556424921756e-74	0.423
ERF11	2.12291496528377e-150	3.87297786847094	0.479	0.058	4.92622417694099e-146	0.421
LOX4	1.8079318020463e-90	2.94479225883103	0.53	0.111	4.19530574664843e-86	0.419
AT4G20320	7.11507340253883e-94	3.3958609672563	0.521	0.104	1.65105278305913e-89	0.417
AT3G55470	0	5.68475623224682	0.429	0.014	0	0.415
AT2G08820	0	5.09880119520767	0.42	0.014	0	0.406
WRKY46	2.70104664914377e-59	2.38201088580287	0.584	0.178	6.26777874933811e-55	0.406
WRKY48	8.76672010260229e-55	2.19595510882853	0.699	0.294	2.03431739980886e-50	0.405
RBOHD	5.00841855938068e-79	2.683583261703	0.516	0.115	1.16220352670429e-74	0.401
RRTF1	7.34283102746083e-47	1.89764778972769	0.703	0.304	1.70390393992229e-42	0.399
ACR7	1.14277453906611e-62	2.41477072584365	0.566	0.17	2.65180831790291e-58	0.396
CML37	1.58337235710943e-54	2.51426294873445	0.658	0.263	3.67421555467242e-50	0.395
LYK5	1.72564710584154e-46	1.83436955249572	0.717	0.322	4.0043641091053e-42	0.395
CEJ1	1.05371560210326e-94	3.40227182156646	0.484	0.09	2.44514705468063e-90	0.394
LRR XI-23	1.74470190231632e-106	3.40218208901471	0.466	0.076	4.04858076432502e-102	0.39
TRX5	5.18512194346323e-71	3.31942106896907	0.534	0.144	1.20320754698064e-66	0.39
AT1G19380	6.56427205366148e-39	1.44529085475198	0.772	0.386	1.52323933005215e-34	0.386
AT2G38800	0	4.59981278235645	0.402	0.017	0	0.385
AT4G02940	3.40335422637977e-73	2.60998279134639	0.502	0.117	7.89748348231425e-69	0.385
GRX480	1.0283232434529e-79	3.27818371228173	0.489	0.105	2.38622408643246e-75	0.384
AT5G05600	7.84369350330493e-40	1.50239504748293	0.758	0.375	1.82012907744191e-35	0.383
AT1G70420	1.27238182079641e-44	1.82603436686067	0.662	0.281	2.95256201515807e-40	0.381
ILL6	1.55671505012999e-44	1.51259974911028	0.566	0.192	3.61235727382664e-40	0.374
ABCG1	5.20713775582509e-65	2.44320333771652	0.493	0.121	1.20831631623921e-60	0.372
SUE4	9.02598794053525e-53	2.10678838835665	0.53	0.16	2.0944805016012e-48	0.37
IP5PII	2.48656852524115e-54	2.188676379934	0.521	0.153	5.77008226282209e-50	0.368
HSC70-1	4.95553441988351e-43	1.78604312305906	0.603	0.235	1.14993176213397e-38	0.368
BIR1	1.90811276751684e-54	2.21370451860572	0.53	0.163	4.42777567702282e-50	0.367
SZF1	3.16237843868498e-43	1.83590852473323	0.671	0.305	7.3382991669685e-39	0.366
AT2G16900	3.9230946624736e-46	2.00436530445814	0.598	0.232	9.10354116427e-42	0.366
XTH24	7.40854883987761e-55	2.57778971259138	0.534	0.17	1.7191537582936e-50	0.364
GSTF10	4.84440624018786e-48	1.96792223563432	0.708	0.345	1.12414446803559e-43	0.363
TIFY10B	7.97944204752622e-44	2.07806845976912	0.612	0.253	1.85162952712846e-39	0.359
PTI1-4	4.29557931196954e-43	1.7986757130047	0.635	0.276	9.96789179342531e-39	0.359
GH9C2	1.42920247772222e-67	3.04391826696526	0.47	0.112	3.31646434955442e-63	0.358
AT4G24380	3.1422454183074e-40	1.43227138805304	0.808	0.454	7.29158049318233e-36	0.354
AT2G32210	2.2512897425556e-33	1.37198909418056	0.767	0.413	5.22411784760027e-29	0.354
RHA3B	2.71049821606435e-47	2.22704568252907	0.534	0.181	6.28971111037732e-43	0.353
ENODL2	9.43592161574586e-37	1.78539747747169	0.667	0.315	2.18960561093383e-32	0.352
MYC2	7.92965805341209e-49	2.36021728948749	0.521	0.169	1.84007715129427e-44	0.352
NSL1	1.36172115718602e-42	1.86298485649904	0.566	0.215	3.15987394525015e-38	0.351
AT5G53050	1.11962050517473e-53	2.34266780849992	0.493	0.144	2.59807938225795e-49	0.349
MAPKKK14	3.02894232151638e-31	1.25122153796343	0.721	0.373	7.02866065707877e-27	0.348
DOF1	1.96483318708776e-64	2.55273006470698	0.452	0.105	4.55939541063715e-60	0.347
KCS20	0	6.7277857226446	0.352	0.005	0	0.347
CYP715A1	0	10.0256126857616	0.347	0.001	0	0.346
NADP-ME2	3.9541702982687e-44	2.33783736645512	0.53	0.186	9.17565217713252e-40	0.344
AR781	1.53820634873694e-114	3.64553924444865	0.393	0.051	3.56940783224407e-110	0.342
WRKY15	2.70112109269139e-34	1.54875889889905	0.671	0.329	6.26795149559036e-30	0.342
AT1G80520	6.35881572906039e-256	5.06025880904703	0.361	0.019	1.47556318992846e-251	0.342
IAR3	7.02810324164967e-41	2.17044172679745	0.603	0.261	1.63087135722481e-36	0.342
AT1G64380	1.00621762500921e-34	1.69327748659972	0.575	0.234	2.33492799883388e-30	0.341
AT5G41810	2.16236998540661e-79	3.3391256331463	0.42	0.08	5.01777955113605e-75	0.34
MSS1	5.45510739482542e-105	3.78172054768716	0.393	0.054	1.26585767096924e-100	0.339
DJ1A	4.00576397074335e-37	1.68202638188586	0.575	0.236	9.29537529410993e-33	0.339
CAM2	2.72932950415626e-57	2.31921288709189	0.447	0.111	6.33340911439459e-53	0.336
TSD2	4.39960397984952e-42	1.9420396602248	0.511	0.175	1.02092810352408e-37	0.336
AT3G48450	4.0850682287257e-177	4.22988732399085	0.365	0.029	9.47940082475798e-173	0.336
IAA2	0	7.77697126135535	0.338	0.003	0	0.335
ATCG00670	2.06512938454098e-23	0.717300255061573	0.644	0.309	4.79213273682734e-19	0.335
Kin3	1.59833699082835e-187	4.18202467206157	0.361	0.026	3.70894098721719e-183	0.335
HSF4	8.09364426419465e-55	1.8190032270967	0.831	0.496	1.87813015150637e-50	0.335
PIP1B	1.15844237429313e-49	1.47206015172333	0.452	0.119	2.68816552954721e-45	0.333
AT1G80610	1.58743873934904e-90	3.12612634676716	0.393	0.061	3.68365159465945e-86	0.332
FRB1	4.35557665925505e-63	2.55567448537452	0.425	0.094	1.01071156378014e-58	0.331
DIC2	2.02430284823346e-37	1.87091763637463	0.553	0.224	4.69739475932573e-33	0.329
EBP	1.25940386338578e-69	2.56273060546315	0.411	0.082	2.92244666498669e-65	0.329
AT3G04300	0	5.7334346130717	0.333	0.005	0	0.328
AT4G27652	1.01942253049665e-26	1.20118511292878	0.694	0.366	2.36556998201747e-22	0.328
AT5G47730	1.96924474261786e-65	3.08891526767009	0.42	0.093	4.56963242524474e-61	0.327
AT2G32240	4.76862415981414e-28	1.17225689581275	0.575	0.248	1.10655923628487e-23	0.327
AT4G19880	1.57644055321734e-40	1.98190306998311	0.502	0.178	3.65813030374083e-36	0.324
MSS3	2.03580555586744e-43	1.54363922875083	0.845	0.521	4.72408679239039e-39	0.324
HVA22D	2.77366443982923e-36	1.52958006509887	0.836	0.512	6.43628833262373e-32	0.324
ZAT6	3.06854219675052e-32	1.53203167042392	0.68	0.358	7.12055216755957e-28	0.322
AT3G06760	2.88620566820024e-42	2.13547676057128	0.498	0.176	6.69744025305866e-38	0.322
FBS3	3.47186455523221e-32	1.52503372752846	0.621	0.299	8.05646170041634e-28	0.322
LYM2	1.34187203717145e-34	1.67457153856133	0.543	0.222	3.11381406225634e-30	0.321
AT4G17670	8.92844202654945e-66	2.53375809018606	0.402	0.081	2.0718449722608e-61	0.321
GBF3	6.79911128659229e-43	2.2570610523108	0.479	0.159	1.57773377405374e-38	0.32
ERD10	6.9568054211589e-34	1.5221130593429	0.84	0.526	1.61432669797992e-29	0.314
GA2OX2	6.61855311432518e-40	2.02146879396105	0.461	0.149	1.53583525017916e-35	0.312
AT1G31130	4.71385370214932e-30	1.35977467176142	0.694	0.382	1.09384975158375e-25	0.312
AGC2-1	1.41324013528678e-27	1.24553339876982	0.703	0.391	3.27942373393298e-23	0.312
MPK17	4.06413875795227e-29	1.38688277118186	0.653	0.343	9.43083398782825e-25	0.31
JAZ10	1.00800998368497e-99	3.69555203473978	0.352	0.046	2.33908716714096e-95	0.306
TPK1	1.64858532159268e-57	2.55896238140553	0.393	0.088	3.82554223875582e-53	0.305
AT4G32060	8.73954145229793e-28	1.3479724557871	0.598	0.293	2.02801059400573e-23	0.305
AT4G20830	2.56623640438477e-30	1.83943011276624	0.575	0.27	5.95495157637485e-26	0.305
AT5G17850	3.76802656128535e-52	2.47439296922182	0.402	0.098	8.74370563546266e-48	0.304
AT2G32190	9.86339674390816e-27	1.16969931909117	0.749	0.445	2.28880121442389e-22	0.304
ACA11	2.5313529238877e-54	2.52221870270541	0.397	0.094	5.87400445988141e-50	0.303
ATAF1	2.07059852792453e-34	1.37034347399682	0.804	0.501	4.80482388404886e-30	0.303
AT5G02230	2.03531035307944e-49	2.70321876078388	0.406	0.106	4.72293767432083e-45	0.3
AT1G11670	1.14711013001029e-119	3.32588737691769	0.333	0.034	2.66186905668887e-115	0.299
ATR2	4.44480176551434e-28	1.40250147218348	0.639	0.34	1.0314162496876e-23	0.299
AT1G22810	2.80853468794776e-38	2.13753157187629	0.443	0.145	6.51720474338277e-34	0.298
ADF5	2.87460102054023e-151	3.59415057592051	0.324	0.026	6.67051166816361e-147	0.298
AT5G48385	3.46795537465959e-31	1.52975223638099	0.644	0.347	8.04739044689757e-27	0.297
MGD1	1.51575819594329e-25	1.23475334434059	0.68	0.383	3.51731689368641e-21	0.297
WRKY18	2.04613494798265e-28	1.6555652112886	0.644	0.348	4.74805614679375e-24	0.296
BCB	1.23308912750226e-28	2.0758056731839	0.626	0.33	2.86138332036899e-24	0.296
RAP2.4	2.49554542160804e-30	1.70454659800682	0.667	0.372	5.79091315084145e-26	0.295
AT4G38810	8.74715140828365e-128	3.78749282821737	0.324	0.03	2.02977648429222e-123	0.294
AT4G21620	6.72434155145528e-30	1.34756760594879	0.461	0.167	1.5603834570152e-25	0.294
ZF2	2.34465856702049e-30	1.32139694335173	0.799	0.505	5.44078020477105e-26	0.294
SAT32	1.72967390977227e-23	1.15746027472	0.644	0.35	4.01370830762655e-19	0.294
BHLH92	3.99397218629222e-104	3.74055089449769	0.333	0.04	9.26801245829111e-100	0.293
ATCG00220	8.35263235466206e-19	1.02411054434704	0.548	0.255	1.93822833789933e-14	0.293
CSLD3	3.06520171430684e-37	2.07545300786353	0.438	0.146	7.11280057804901e-33	0.292
AT5G62620	2.70134442511156e-32	1.84387934153273	0.461	0.172	6.26846973847138e-28	0.289
AT1G23710	6.29703893443611e-40	1.46185918942595	0.868	0.579	1.4612278847359e-35	0.289
AT1G14890	2.07701093016707e-207	5.04073553858015	0.306	0.017	4.81970386345269e-203	0.289
XLG2	3.2545352723563e-38	2.13777389763253	0.425	0.137	7.5521490995028e-34	0.288
AT1G63840	2.02093773392883e-22	1.37528715118636	0.607	0.319	4.68958601158185e-18	0.288
ABCG40	6.82205888490988e-33	2.84593090872907	0.534	0.247	1.58305876424334e-28	0.287
SCL1	4.30605028035281e-40	2.42473820463706	0.429	0.142	9.9921896755587e-36	0.287
AT2G36950	2.10506195865858e-30	2.29320808381242	0.502	0.215	4.88479627506724e-26	0.287
GSTU24	1.84913897686219e-27	1.66068395592124	0.525	0.238	4.29092699580871e-23	0.287
SYP122	4.55522618865614e-39	2.05986249606784	0.411	0.124	1.05704023707766e-34	0.287
ERF8	1.03514189663805e-85	3.44194310467351	0.333	0.047	2.4020467711486e-81	0.286
MP	7.93921963129313e-30	1.86173960432426	0.498	0.212	1.84229591544157e-25	0.286
SCL13	1.15869266056991e-26	1.46051980354934	0.502	0.216	2.68874631885248e-22	0.286
CPK32	9.40368447754145e-26	1.34691363859851	0.653	0.367	2.18212498301349e-21	0.286
HIPP20	0	7.49346039313129	0.288	0.002	0	0.286
S6K2	1.87764236865787e-48	2.49028346347783	0.379	0.094	4.3570691164706e-44	0.285
AT1G68670	2.29530270108521e-31	1.67493896376156	0.447	0.162	5.32624991786823e-27	0.285
AT1G71110	2.91701821091235e-120	3.94244923905177	0.315	0.031	6.7689407584221e-116	0.284
TPP	3.59728453672303e-27	1.52538163100778	0.516	0.232	8.3474987674658e-23	0.284
GA2OX6	6.61259843898019e-29	1.4612031194896	0.452	0.168	1.53445346776535e-24	0.284
AT2G16990	3.8819287902481e-114	3.7525166899744	0.315	0.032	9.00801575777072e-110	0.283
SHV3	2.21882797101412e-26	1.60805233183334	0.548	0.265	5.14879030673827e-22	0.283
FBS1	3.79784084755832e-26	1.3748855769235	0.644	0.361	8.81288968675907e-22	0.283
AT5G54170	1.09862997007643e-33	1.14252179290909	0.886	0.603	2.54937084556236e-29	0.283
AT1G47130	1.25136347660558e-26	1.00888856955451	0.452	0.169	2.90378894746325e-22	0.283
AOS	2.34345831148236e-26	1.51625622750368	0.498	0.217	5.43799501179481e-22	0.281
AT3G51890	2.59741439515868e-33	1.97339930197806	0.438	0.158	6.02730010396571e-29	0.28
CIP1	2.24434560355745e-31	1.94805273183024	0.461	0.181	5.20800397305506e-27	0.28
AT2G44500	4.37843567214654e-25	1.44646864815004	0.539	0.259	1.01601599772161e-20	0.28
MYB74	0	5.5559474045872	0.288	0.008	0	0.28
RGF3	0	11.8814731877996	0.279	0	0	0.279
ALIS1	1.92320635962389e-24	1.19109566247657	0.685	0.406	4.46280035750724e-20	0.279
CAD1	4.70404965744804e-27	1.5105273226198	0.662	0.384	1.09157472301082e-22	0.278
AT1G65690	1.30506836488311e-292	5.23265074513154	0.288	0.01	3.02841114071127e-288	0.278
AT4G36980	1.81095654339411e-30	1.59481972272946	0.434	0.157	4.20232465894604e-26	0.277
GAE6	2.14282239678041e-37	1.72215835396609	0.388	0.112	4.97241937172894e-33	0.276
GTR1	4.84194179602157e-49	2.92425558244042	0.361	0.085	1.12357259376681e-44	0.276
GALS3	4.73811491810653e-33	1.97711237105969	0.429	0.154	1.09947956674662e-28	0.275
AlaAT1	3.1684380013435e-27	1.19356334786796	0.758	0.483	7.3523603821176e-23	0.275
GLP5	2.92011807924741e-29	2.05748307326659	0.466	0.192	6.77613400289361e-25	0.274
AT2G40095	3.64120504977824e-29	1.72159003751396	0.447	0.174	8.44941631801041e-25	0.273
NUDT4	2.32727762231682e-23	1.31885094722782	0.598	0.325	5.40044772258618e-19	0.273
AT3G59080	2.26003934669046e-89	3.3125266962957	0.311	0.039	5.24442130399521e-85	0.272
SPPL4	5.85698310344458e-36	2.03433737632555	0.397	0.125	1.35911292915432e-31	0.272
A/N-InvC	5.01993830259567e-27	1.57702863405112	0.47	0.198	1.16487668311732e-22	0.272
SERAT2;2	1.65296607126743e-33	2.1534555198648	0.411	0.14	3.83570776837607e-29	0.271
CCR2	1.97115116455401e-96	3.98515719019353	0.306	0.036	4.57405627734757e-92	0.27
BZIP53	3.8035153791319e-24	1.38598384763002	0.571	0.301	8.82605743727557e-20	0.27
AAP5	9.34779939635989e-118	4.31898388528217	0.297	0.028	2.16915684992531e-113	0.269
ACS2	1.46969705713219e-90	3.95919380822338	0.306	0.038	3.41043202107524e-86	0.268
AT1G61260	6.00388581649715e-65	3.12186568947138	0.324	0.056	1.39320170371816e-60	0.268
PME61	3.74570262158544e-127	3.01041329399138	0.292	0.024	8.69190293338901e-123	0.268
NAC053	5.06289544349624e-24	1.4361910156814	0.489	0.223	1.1748448876633e-19	0.266
BSK7	4.37803923986067e-18	0.949244481930373	0.566	0.3	1.01592400560967e-13	0.266
LTPG2	1.99030390658031e-33	1.46954874800615	0.379	0.114	4.61850021521961e-29	0.265
AT5G46910	1.22138749531788e-23	1.45989241162688	0.543	0.278	2.83422968288515e-19	0.265
ACA8	5.69160763692812e-29	1.7524278355311	0.42	0.156	1.32073755214917e-24	0.264
CZF1	5.54135859519996e-21	1.30040000275967	0.521	0.257	1.28587226201615e-16	0.264
LTPG1	6.40444832603992e-30	1.04315560628741	0.379	0.117	1.48615223405756e-25	0.262
ATL6	1.80899421459981e-40	2.23433833568988	0.356	0.095	4.19777107497886e-36	0.261
AXS2	2.02296877697798e-24	1.58240555731526	0.621	0.36	4.69429904697739e-20	0.261
AT4G29780	2.18015784078978e-45	1.44658199085503	0.913	0.652	5.05905626955269e-41	0.261
GRXS13	3.51562489133643e-113	3.83847566053783	0.288	0.027	8.15800756034619e-109	0.261
DI19	8.44453939563756e-31	1.50915703195146	0.699	0.439	1.95955536675769e-26	0.26
AT5G63370	6.25334209612148e-21	1.28934252844908	0.575	0.315	1.45108803340499e-16	0.26
RIPK	2.25293960421127e-24	1.81693988875439	0.484	0.225	5.22794635157226e-20	0.259
HAT2	1.33848715471382e-228	4.78832131446161	0.269	0.011	3.10595944251341e-224	0.258
ATCG00470	9.44662690477719e-14	0.832357859292078	0.557	0.3	2.19208977325355e-09	0.257
J11	4.74676706140632e-17	1.05394779929028	0.667	0.411	1.10148729659934e-12	0.256
SYP121	5.20649832940034e-21	1.30792579465802	0.566	0.31	1.20816793733735e-16	0.256
NAC032	1.21385485933441e-19	1.28133034241696	0.598	0.342	2.8167502010855e-15	0.256
AT4G36500	1.17194532977315e-83	3.71761037830778	0.292	0.037	2.7194991377386e-79	0.255
AT1G25400	2.76995963601546e-55	2.69909313817564	0.315	0.06	6.42769133537387e-51	0.255
LEA4-5	1.32629319679589e-222	5.20004607969961	0.265	0.011	3.07766336316486e-218	0.254
AT1G66480	1.57277083424707e-42	1.96034929598884	0.333	0.079	3.64961472087033e-38	0.254
AT1G76700	8.55642328268853e-23	1.47901525530898	0.479	0.225	1.98551802274787e-18	0.254
ATSK12	7.29497251232787e-20	1.32067263687174	0.525	0.271	1.69279837148568e-15	0.254
PUB17	2.14483733433151e-25	1.28213615685178	0.726	0.472	4.97709503431627e-21	0.254
AT3G49220	8.72473012270074e-36	2.28934105178108	0.356	0.103	2.02457362497271e-31	0.253
AT2G46600	2.52734477959484e-33	1.88882237333625	0.361	0.108	5.86470356104984e-29	0.253
AT4G18950	2.10471664883317e-34	1.50040098153817	0.836	0.583	4.88399498361738e-30	0.253
AT1G72210	1.21300898863423e-272	5.47063269374891	0.26	0.008	2.81478735812572e-268	0.252
AT3G14560	2.47027056100767e-82	3.091290074858	0.288	0.036	5.73226283681829e-78	0.252
AT5G59490	2.32363888639897e-31	1.70404007523047	0.365	0.113	5.39200403588881e-27	0.252
AT4G28400	4.40900561089969e-15	0.827935364604836	0.648	0.396	1.02310975200927e-10	0.252
AT1G18740	9.91617282772031e-18	0.947902958143019	0.644	0.393	2.3010479046725e-13	0.251
GGP1	1.45067136590233e-22	1.77467443432534	0.584	0.333	3.36628290457637e-18	0.251
NET4A	1.59294013372645e-32	2.17309445759677	0.37	0.12	3.69641758031222e-28	0.25
PCR2	6.1472333961902e-62	3.60031514913551	0.301	0.052	1.42646550958594e-57	0.249
G3Pp1	6.62456498827901e-29	1.9158482794159	0.384	0.135	1.53723030553014e-24	0.249
AT2G30020	4.20602660327494e-36	1.56984070260539	0.781	0.532	9.7600847328995e-32	0.249
AT3G11420	7.94026319578422e-50	2.53760832113018	0.311	0.063	1.84253807458173e-45	0.248
SERK4	5.0237404367306e-29	1.72140123589191	0.37	0.122	1.16575896834334e-24	0.248
AT1G20823	5.25441003634154e-21	1.55646948025867	0.521	0.273	1.21928584893305e-16	0.248
TOM1	6.32292902039883e-22	1.46151750062854	0.447	0.199	1.46723567918355e-17	0.248
GTR2	9.10632796015839e-191	4.4784176748418	0.26	0.013	2.11312340315475e-186	0.247
AT5G25440	7.07425294665606e-81	3.59350435192723	0.283	0.036	1.64158039627154e-76	0.247
CML23	5.51760899909238e-27	2.03170795524441	0.393	0.147	1.28036116823939e-22	0.246
SOBIR1	4.54971107179243e-46	2.43887013136412	0.315	0.069	1.05576045420943e-41	0.246
AT2G25460	4.66733810290891e-36	2.40012454592039	0.338	0.093	1.08305580678001e-31	0.245
CPK29	7.59183616830074e-27	1.81244617357785	0.388	0.143	1.76168558285419e-22	0.245
AT1G68620	0	8.33306820774535	0.247	0.002	0	0.245
RAP2.10	1.73380633175786e-62	3.02244161484072	0.292	0.047	4.02329759284411e-58	0.245
AT3G50650	4.23936739596895e-56	2.67594733558145	0.297	0.053	9.83745204234595e-52	0.244
AT5G64250	2.58509049049704e-17	1.0882253680598	0.616	0.372	5.99870248319838e-13	0.244
AT4G08170	4.06042602567125e-32	2.9161499150681	0.365	0.122	9.42221859257013e-28	0.243
AT4G39840	3.0369788169706e-31	2.12828521207091	0.352	0.109	7.04730934478027e-27	0.243
AT4G08850	2.90670005434346e-61	2.76545970303614	0.288	0.046	6.74499747610399e-57	0.242
PK1	2.8484322729576e-43	2.5936615921799	0.315	0.073	6.6097870893981e-39	0.242
AT4G18280	2.10779183147675e-72	4.06021983466963	0.279	0.039	4.8911309449418e-68	0.24
AT1G10650	1.28575187020338e-34	1.99375803462975	0.329	0.089	2.98358721480695e-30	0.24
BPS3	2.32986181178512e-17	1.01691668691704	0.648	0.409	5.40644433424738e-13	0.239
AT3G16940	1.5009434798552e-87	3.51018472066045	0.269	0.03	3.482939345004e-83	0.239
ACS6	1.07702344329727e-22	1.81696181444823	0.397	0.158	2.49923290017131e-18	0.239
PS2	1.22424205938441e-23	1.71668536990999	0.402	0.163	2.84085369880151e-19	0.239
APT3	1.69227067606006e-40	2.53642082000058	0.315	0.076	3.92691410379737e-36	0.239
JMJ18	4.00545892660944e-37	2.21062079077282	0.324	0.085	9.29466743919721e-33	0.239
AT5G11650	4.67512709465361e-22	1.73836471477794	0.425	0.186	1.08486324231437e-17	0.239
IAA16	1.52977125079915e-19	1.56484402668955	0.493	0.254	3.54983418747942e-15	0.239
NET1D	4.92077363894225e-35	2.28982796159609	0.333	0.095	1.14186552291655e-30	0.238
UGT73B2	2.25007557415639e-26	1.83163029460142	0.37	0.132	5.2213003698299e-22	0.238
AT3G09830	1.637696139306e-166	4.41112873394418	0.251	0.014	3.80027389125956e-162	0.237
AT3G19970	4.80950128560299e-19	1.28247478543969	0.443	0.207	1.11604477332417e-14	0.236
PAH1	2.40826889424063e-24	1.58906938058689	0.374	0.138	5.58838796908538e-20	0.236
PUP14	9.53354123053151e-15	0.866140827255313	0.594	0.358	2.21225824254484e-10	0.236
TGA10	0	7.38530827045032	0.237	0.002	0	0.235
NAC102	9.04020776669728e-41	1.21823292966733	0.941	0.706	2.0977802122621e-36	0.235
PAPP2C	9.47519655582967e-16	0.779985759119748	0.616	0.381	2.19871936078028e-11	0.235
DIP2	6.88773973615387e-17	0.772521831146428	0.758	0.523	1.59830000577451e-12	0.235
AT5G43180	6.87866815672564e-129	4.59907570277807	0.251	0.018	1.59619494576819e-124	0.233
TTA2	3.46268944290509e-34	2.20736425911498	0.324	0.091	8.03517085226125e-30	0.233
SPP2	4.15745768143585e-34	1.96313282147098	0.32	0.087	9.64738054977189e-30	0.233
AT3G54200	1.7310980000116e-18	1.24040024473648	0.447	0.214	4.01701290902691e-14	0.233
AT1G11210	5.10273815303236e-56	2.8346739802943	0.279	0.047	1.18409038841116e-51	0.232
MT3	3.76870324747433e-89	1.93140304944873	0.26	0.028	8.74527588576419e-85	0.232
AT1G69890	4.87463371055612e-210	5.45755986146449	0.242	0.01	1.13115875253455e-205	0.232
AT4G27657	6.23886813915368e-26	2.27412201394863	0.37	0.138	1.44772935169061e-21	0.232
AT3G50910	9.68570010135934e-16	1.07389166134156	0.498	0.266	2.24756670852044e-11	0.232
LEA14	5.68696051299255e-10	0.416109174087956	0.584	0.352	1.31965918703992e-05	0.232
RDUF1	3.2094190650853e-18	1.053093336579	0.676	0.445	7.44745694053043e-14	0.231
ADR1-L1	1.61351423535557e-45	2.60994346263715	0.292	0.061	3.74415978314259e-41	0.231
MKK9	6.16095547264102e-36	2.47147821094523	0.311	0.081	1.42964971742635e-31	0.23
ACR3	2.63283336231098e-20	1.39580851706212	0.388	0.159	6.10948981724264e-16	0.229
AT3G48230	5.93381450452049e-235	4.94386493486681	0.237	0.008	1.37694165577398e-230	0.229
AT1G16670	4.47139596956866e-45	2.5457152913402	0.288	0.059	1.03758743473841e-40	0.229
PTR1	2.30516409116257e-23	1.58831939289522	0.365	0.136	5.34913327354275e-19	0.229
PP2CA	7.3992932007146e-22	1.6972628345509	0.388	0.16	1.71700598722582e-17	0.228
AT5G57035	3.04507941758938e-39	2.3192929929676	0.297	0.069	7.06610678851617e-35	0.228
RDUF2	2.60912178523375e-15	0.905380160595238	0.699	0.471	6.05446710263491e-11	0.228
AT1G61890	5.3030742817863e-19	1.45185761173804	0.607	0.38	1.23057838708851e-14	0.227
AtIPCS1	2.11592949926828e-19	1.36781607896291	0.425	0.198	4.91001440305205e-15	0.227
AT2G39210	0	7.80945531392319	0.228	0.002	0	0.226
AT2G43500	4.25976007009497e-42	2.76772342951771	0.292	0.066	9.88477324265539e-38	0.226
AT1G76070	1.49437040206896e-23	1.683627062425	0.365	0.139	3.46768651800103e-19	0.226
ATMG00580	1.69469746230395e-21	1.23265649568127	0.365	0.139	3.93254546127633e-17	0.226
AT1G59910	8.71072345546932e-16	0.980053614433479	0.607	0.381	2.02132337784166e-11	0.226
DYL1	8.62129788073306e-26	1.66606993815818	0.338	0.113	2.00057217322411e-21	0.225
AT2G36320	2.17182466159292e-13	0.88242413699635	0.553	0.328	5.03971912722636e-09	0.225
AT1G66760	3.90539024938388e-241	5.6547776691967	0.233	0.008	9.06245807369529e-237	0.225
AT4G28140	4.29615434680852e-22	1.70292501726907	0.374	0.149	9.96922616176918e-18	0.225
AT1G21830	6.6290060478165e-51	3.04154344851174	0.274	0.05	1.53826085339582e-46	0.224
BCA4	2.74804063167227e-19	1.49824915514148	0.397	0.173	6.37682828579551e-15	0.224
DGK1	1.50631409856398e-15	1.1737025515098	0.516	0.292	3.49540186571772e-11	0.224
PR5K	0	6.64145629069887	0.228	0.004	0	0.224
GPAT6	0	8.31130768900654	0.224	0.001	0	0.223
NodGS	1.4609076745993e-92	3.78201998774021	0.247	0.024	3.39003625890768e-88	0.223
AT4G03260	4.15051585538381e-22	1.72479732435101	0.37	0.148	9.63127204241814e-18	0.222
HA1	1.89629692360715e-16	1.32368837708221	0.443	0.221	4.40035701123039e-12	0.222
PRN	2.00353465625261e-42	2.3322864315102	0.283	0.061	4.64920216983418e-38	0.222
SEC	4.24212673637594e-23	1.71977761523711	0.356	0.134	9.84385509176037e-19	0.222
AT3G18950	1.05072132652231e-18	1.46465931199361	0.416	0.194	2.43819883819502e-14	0.222
AT5G59480	5.62121950898706e-15	1.13324229897529	0.475	0.253	1.30440398706045e-10	0.222
AT4G11350	2.54891782844194e-51	2.96212180275082	0.269	0.048	5.91476382089952e-47	0.221
FC1	8.98003131281415e-19	1.37777232118011	0.397	0.176	2.08381626613852e-14	0.221
AT2G29995	2.68218823919729e-28	2.03629841038948	0.32	0.099	6.22401780905731e-24	0.221
AT3G23450	5.97229718192928e-21	0.812597540127771	0.352	0.131	1.38587156106669e-16	0.221
WRKY11	3.47634304964549e-17	1.16900219126799	0.393	0.173	8.06685404670236e-13	0.22
ATCG00340	1.59236099989243e-20	1.49707198886465	0.347	0.128	3.69507370025039e-16	0.219
CBL1	5.11569234947188e-27	1.32913885051689	0.836	0.617	1.18709640969495e-22	0.219
BIN2	8.91658745660997e-16	1.18778138790997	0.493	0.274	2.06909411930634e-11	0.219
AT5G61820	2.45949161313478e-16	0.737215087789122	0.836	0.617	5.70725028827926e-12	0.219
EXLA2	1.57628481717731e-133	4.36145625403227	0.233	0.015	3.65776891825994e-129	0.218
AT4G14746	2.29732483052998e-41	1.95472447796099	0.274	0.056	5.33094226924482e-37	0.218
NPR3	2.22799428388372e-18	0.991373064184863	0.726	0.508	5.17006073575218e-14	0.218
UBP23	5.15640710189026e-16	1.2393297283454	0.434	0.217	1.19654426799364e-11	0.217
ALC	4.67191324540783e-31	2.08401344196608	0.301	0.084	1.08411746859689e-26	0.217
GAUT15	6.31090864973732e-31	1.80511456058106	0.297	0.08	1.46444635217155e-26	0.217
AT1G32700	3.23325658453665e-12	0.819294940705156	0.521	0.306	7.50277190441729e-08	0.215
AILP1	1.94192790330306e-20	1.70662530517893	0.365	0.15	4.50624369961475e-16	0.215
MRB1	8.84551152631573e-43	2.56498867239949	0.269	0.055	2.05260094968156e-38	0.214
KRP6	3.68289790864677e-24	1.91947906685617	0.333	0.119	8.54616459701483e-20	0.214
AT3G25610	9.64287700834524e-89	3.6646730774951	0.237	0.023	2.23762960978651e-84	0.214
AT2G22880	1.60521326408638e-53	2.94189066833786	0.256	0.042	3.72489737931243e-49	0.214
AT1G75860	1.26279109078237e-12	0.890793374397128	0.53	0.317	2.93030672616048e-08	0.213
AT1G73120	1.87391226914914e-256	6.32162274461584	0.219	0.006	4.34841342056059e-252	0.213
AT1G78070	1.54431213760433e-15	1.28220117615937	0.566	0.353	3.58357631531084e-11	0.213
LINC1	1.1461278725547e-14	1.15875361601802	0.489	0.276	2.65958972826318e-10	0.213
JAZ3	1.42733717666896e-22	1.79942544797231	0.333	0.121	3.31213591846031e-18	0.212
AT1G76970	1.27488901499764e-26	1.84098775422651	0.306	0.094	2.95837995930202e-22	0.212
AT5G43460	3.15244082459504e-18	1.43092874906048	0.379	0.167	7.31523893347279e-14	0.212
AT1G78280	2.3962606047625e-13	0.97961250828076	0.543	0.333	5.56052273335138e-09	0.21
PLC1	1.86921833739286e-195	5.57859156784169	0.219	0.009	4.33752115192012e-191	0.21
TCH2	1.02700130663861e-15	1.08276280325319	0.626	0.417	2.3831565320549e-11	0.209
HB17	1.73155393510878e-262	5.42402922265199	0.215	0.006	4.01807090641993e-258	0.209
WRKY4	5.00708190140893e-31	2.06808656402883	0.283	0.074	1.16189335522194e-26	0.209
AT3G05670	2.55160525695699e-17	1.45700802585935	0.384	0.176	5.9209999987687e-13	0.208
MLO11	4.01566341744919e-26	1.81801261850296	0.301	0.093	9.31834696019085e-22	0.208
CML38	5.93845308586828e-29	1.32170448705649	0.881	0.673	1.37801803857573e-24	0.208
AT4G30600	1.32052315056905e-17	1.0386170556403	0.689	0.481	3.06427397089548e-13	0.208
AT3G13310	1.45460882615892e-18	0.809741159181046	0.831	0.623	3.37541978110178e-14	0.208
AT5G45510	7.86346445649251e-38	2.38057035144365	0.265	0.058	1.82471692712909e-33	0.207
BIK1	2.89926115400598e-21	1.6253039405345	0.324	0.117	6.72773550787088e-17	0.207
AT5G25930	3.57855869575249e-27	2.04885822062938	0.297	0.09	8.30404545349364e-23	0.207
GCH	5.71162953457604e-13	0.853906756023395	0.603	0.396	1.32538363349837e-08	0.207
AT2G38240	4.22806546973234e-73	4.18202467206157	0.233	0.027	9.8112259225139e-69	0.206
AT5G01380	6.30490352714367e-11	0.77773256284036	0.644	0.438	1.46305286347369e-06	0.206
EDF3	1.93834530788211e-98	4.06418818176772	0.224	0.019	4.49793028694044e-94	0.205
AT1G19210	9.07969860260344e-40	2.69518689608362	0.26	0.055	2.10694406073413e-35	0.205
EP3	2.37402577679057e-277	6.23165543978617	0.21	0.005	5.50892681504252e-273	0.205
ADT5	1.88978072654762e-24	1.87418762498046	0.306	0.101	4.38523617595375e-20	0.205
SUO	2.06392670542851e-19	1.65681042251745	0.352	0.147	4.78934191994686e-15	0.205
NPX1	7.15472420251361e-19	1.65642979639967	0.352	0.147	1.66025375119328e-14	0.205
AT5G04550	3.31929275958479e-14	1.13551523112819	0.47	0.265	7.70241884861651e-10	0.205
AT5G48655	6.9226789039084e-17	1.15620838025744	0.676	0.472	1.60640763965194e-12	0.204
ADPG1	0	8.81061410518299	0.205	0.001	0	0.204
AT5G03890	0	7.16184679012394	0.205	0.001	0	0.204
AT2G41640	3.66013847393574e-22	1.76731810409302	0.315	0.112	8.49335132876789e-18	0.203
SCL5	8.40642683809207e-16	1.32284008487417	0.42	0.217	1.95071134777926e-11	0.203
PME1	1.15242198784794e-19	1.52810479894215	0.329	0.127	2.67419522280116e-15	0.202
NAC062	1.53147169150706e-13	1.09186255172043	0.534	0.332	3.55378006014212e-09	0.202
AT3G15810	2.89627693368805e-81	3.53396533601538	0.224	0.023	6.72081062462312e-77	0.201
CAF1b	1.58375790998424e-30	2.40037883252383	0.274	0.073	3.67511023011843e-26	0.201
MEE23	6.68834415191297e-122	5.04066882281603	0.215	0.014	1.5520302604514e-117	0.201
AO4	9.03881356866834e-26	2.52805301674943	0.297	0.096	2.09745668860949e-21	0.201
CRK11	5.31074832189037e-31	2.07148819591191	0.269	0.069	1.23235914809466e-26	0.2
AT5G57710	3.35148963119994e-18	1.38084971792009	0.333	0.134	7.77713168919947e-14	0.199
AT3G02880	2.0279313416958e-12	0.992310348962994	0.539	0.34	4.7058146784051e-08	0.199
AT5G47070	2.34791484863349e-10	0.716531300637075	0.594	0.395	5.448336406254e-06	0.199
UCP5	5.4139674982639e-39	1.25623030313842	0.936	0.738	1.25631115797214e-34	0.198
AT1G11960	1.04317890482468e-13	1.31894809814384	0.457	0.259	2.42069664864566e-09	0.198
UGT73B5	4.33536194515906e-50	2.6834224561436	0.237	0.039	1.00602073937416e-45	0.198
AT2G02870	1.18454659728776e-17	1.49706444725002	0.338	0.141	2.74874037900625e-13	0.197
GPAT1	6.25997370172901e-54	3.41518490974268	0.233	0.036	1.45262689748622e-49	0.197
AT2G22080	8.31215522305576e-31	2.29174503929797	0.265	0.068	1.92883561951009e-26	0.197
AT2G44200	9.18347201570281e-13	1.045014293092	0.411	0.214	2.13102468124384e-08	0.197
AT5G11970	2.52660703616998e-27	2.08238558321791	0.274	0.078	5.86299162743244e-23	0.196
AT5G64130	1.59343900197821e-13	1.19857098094146	0.447	0.251	3.69757520409044e-09	0.196
AT3G55410	7.2017419715399e-14	1.10357557437622	0.498	0.302	1.67116422449583e-09	0.196
AT4G01870	7.30688804734023e-09	0.510867443168466	0.658	0.462	0.00016955633713853	0.196
GH3.3	5.64601024085886e-171	5.11163534417018	0.205	0.009	1.3101566763913e-166	0.196
AT4G25670	1.64697877243407e-10	0.606273222309082	0.726	0.53	3.82181424143325e-06	0.196
BPS1	5.09277749962435e-14	0.869621816913353	0.667	0.472	1.18177901878783e-09	0.195
IPS1	0	8.95646497164644	0.196	0.001	0	0.195
RIN4	5.1802692322859e-32	2.36892957648621	0.26	0.065	1.20208147535194e-27	0.195
XTR6	1.26012662461728e-98	4.08711302503611	0.21	0.017	2.9241238324244e-94	0.193
KIN2	6.1874358493172e-15	1.65098795010844	0.384	0.191	1.43579448883406e-10	0.193
TOPP9	4.5493907673675e-19	1.64739384689056	0.315	0.122	1.05568612756763e-14	0.193
AT3G17410	5.00503185073062e-14	1.24821226397436	0.388	0.195	1.16141764096204e-09	0.193
AT4G24060	5.38189617661818e-11	0.917376582641039	0.443	0.25	1.24886900778425e-06	0.193
EFE	2.64933535215756e-133	4.85948925447912	0.205	0.012	6.14778268468161e-129	0.193
SUT2	1.36254061461674e-15	1.31187135185446	0.361	0.168	3.16177549621813e-11	0.193
pEARLI4	5.25770577933302e-304	5.83557425804014	0.196	0.004	1.22005062609423e-299	0.192
ERF104	9.93108136919753e-92	4.2092461407966	0.21	0.018	2.30450743172229e-87	0.192
IAA18	7.55025820176562e-20	1.95594140240067	0.315	0.123	1.75203741571971e-15	0.192
HEMA2	8.77943624057534e-13	1.15288661777669	0.425	0.233	2.03726817962551e-08	0.192
PEPR1	2.63797017492691e-10	0.788699651021823	0.553	0.362	6.1214097909179e-06	0.191
GDPD2	1.63709400455957e-14	1.49212002402744	0.402	0.211	3.79887663758049e-10	0.191
AAP7	0	8.36193376207651	0.192	0.001	0	0.191
AER	1.39034536611193e-13	1.51059808059095	0.466	0.275	3.22629642206274e-09	0.191
FMO GS-OX4	1.76276882165403e-65	3.22804483628549	0.215	0.025	4.09050505064818e-61	0.19
AT1G03210	2.65804196840597e-60	3.21075639060489	0.219	0.029	6.16798638768606e-56	0.19
MBD11	4.12177191423419e-20	1.74159401535433	0.301	0.111	9.56457172698043e-16	0.19
ABCC9	1.20726157191531e-17	1.9097717361984	0.324	0.135	2.80145047762947e-13	0.189
LACS4	1.46336850436607e-13	0.777212637987599	0.68	0.492	3.39574661438147e-09	0.188
AT2G18090	4.66542824922295e-31	2.13789553480339	0.247	0.059	1.08261262523219e-26	0.188
AT3G46845	2.21027748178976e-14	1.35994087678575	0.379	0.191	5.12894889649314e-10	0.188
OPR1	2.11296655752048e-30	0.990748974526979	0.959	0.771	4.90313889672628e-26	0.188
AT5G10820	2.13780774667965e-12	1.06647852675931	0.393	0.206	4.96078287617013e-08	0.187
ABCB4	4.36015256227411e-30	2.63256652566252	0.251	0.064	1.01177340207571e-25	0.187
AT4G17900	1.13572731538896e-11	1.0259265845571	0.47	0.283	2.63545523536009e-07	0.187
AT2G42330	5.99877220744279e-21	1.68051146468133	0.279	0.093	1.3920150907371e-16	0.186
MAPKKK21	2.26120997559564e-19	1.87532496478879	0.297	0.111	5.24713774836968e-15	0.186
ATCG01240	1.52393759702741e-10	0.679364218881332	0.388	0.202	3.53629719390211e-06	0.186
AT5G17910	1.29629883164419e-31	2.40224599435639	0.242	0.057	3.00806143883035e-27	0.185
ZAR1	2.08819986074984e-29	2.27443896921682	0.247	0.062	4.84566777687002e-25	0.185
AT5G22450	3.62173677167094e-14	1.39769047455568	0.374	0.189	8.40424017866243e-10	0.185
SGT1A	3.01019953761295e-13	1.35309772850521	0.37	0.185	6.98516802703086e-09	0.185
LUG	9.94900296902722e-36	2.60571960433797	0.233	0.049	2.30866613896277e-31	0.184
GTE8	1.0233662020168e-11	0.911495729680856	0.489	0.305	2.37472127177999e-07	0.184
AT3G48070	2.46842596819736e-11	0.836012434213865	0.548	0.365	5.72798245920198e-07	0.183
EXO70H7	1.97071251040223e-13	1.70888718428932	0.37	0.187	4.57303838038838e-09	0.183
LTI78	1.81377657376672e-16	1.4708374222145	0.301	0.118	4.20886853942568e-12	0.183
AT1G65820	3.8117662649517e-11	1.03961123418783	0.438	0.255	8.84520361782042e-07	0.183
AT2G26190	3.29101915192539e-21	2.07986201941721	0.274	0.092	7.63680994204286e-17	0.182
SNG1	1.13872659812798e-57	3.47389553309276	0.21	0.028	2.64241507095597e-53	0.182
GSTU4	2.106451680887e-18	1.64710931971463	0.288	0.106	4.88802112549828e-14	0.182
AT5G43190	4.7502397126882e-17	1.4274677220913	0.301	0.119	1.1022931253293e-12	0.182
FC2	1.17637846012809e-12	1.22137474808983	0.365	0.183	2.72978621672724e-08	0.182
AT4G27480	9.41485212696827e-74	3.39656923157534	0.201	0.02	2.18471643606299e-69	0.181
AT3G57280	2.42774054970779e-21	1.76651884132564	0.269	0.088	5.63357194559693e-17	0.181
AT2G07751	3.27657515065854e-09	0.498673711390401	0.406	0.225	7.60329263710314e-05	0.181
LRB1	3.28688873914218e-19	1.81243967080676	0.288	0.107	7.62722531917943e-15	0.181
SSP4	7.13085158403978e-12	1.16125037921021	0.379	0.198	1.65471411007643e-07	0.181
DREB2A	9.75433987692244e-12	1.01376961405398	0.699	0.518	2.26349456843985e-07	0.181
AT5G45430	4.24936835448241e-12	1.15719281908164	0.397	0.217	9.86065926657642e-08	0.18
SK13	4.13524669160243e-29	1.96432394604985	0.237	0.057	9.59583994786345e-25	0.18
BGLU40	3.43201458709706e-16	1.62755620046168	0.311	0.131	7.96398984935873e-12	0.18
AT3G13650	6.38271569097832e-09	0.716493180373326	0.434	0.254	0.000148110917609152	0.18
SPX1	1.56505177036587e-08	0.644828590271145	0.457	0.277	0.000363170263313401	0.18
LBO1	3.49837391222428e-66	3.59080318086874	0.201	0.022	8.11797666331643e-62	0.179
AT5G55050	4.76243896903806e-44	3.28978085241746	0.215	0.036	1.10512396276528e-39	0.179
AT1G76980	1.08722118522506e-22	1.86321929493211	0.256	0.077	2.52289676031476e-18	0.179
ABCA7	1.58651096492111e-11	1.357764294778	0.416	0.237	3.68149869409945e-07	0.179
ASB1	4.59070405055104e-65	3.44325683526138	0.201	0.023	1.06527287493037e-60	0.178
AT1G69570	3.34738374188414e-55	3.12426933230747	0.205	0.027	7.76760397304216e-51	0.178
AT1G79160	1.41238479881232e-26	1.99056411027702	0.242	0.064	3.277438925644e-22	0.178
NRAMP1	2.49523166154702e-22	1.93830374128461	0.256	0.078	5.79018507061986e-18	0.178
AT5G21090	2.5498589472997e-37	1.40406631233654	0.877	0.7	5.91694768720895e-33	0.177
AT1G77370	8.66144040955747e-13	1.4069741305784	0.384	0.207	2.00988724703781e-08	0.177
AT2G22760	2.08341171215362e-202	5.85943342154733	0.183	0.006	4.83455687805248e-198	0.177
AT4G22758	1.85706116881123e-129	4.41797954383908	0.187	0.01	4.30931044222645e-125	0.177
AT5G14700	1.35233692827892e-40	2.94626319637788	0.215	0.038	3.13809784207123e-36	0.177
AT1G17360	7.16952227118584e-18	1.75295655518475	0.288	0.111	1.66368764302867e-13	0.177
GATL10	2.69941854447463e-16	1.62919092405647	0.297	0.12	6.26400073245338e-12	0.177
PNC2	2.67276298485864e-11	1.14446866743797	0.416	0.239	6.20214650636447e-07	0.177
AT1G76600	6.20445687188081e-08	0.568835254951417	0.603	0.426	0.00143974421711994	0.177
AT3G57450	6.88349622178041e-11	0.664064361062422	0.74	0.564	1.59731529826414e-06	0.176
SPT	5.88960332422056e-169	4.93797336959535	0.183	0.007	1.36668245138538e-164	0.176
NIP2	1.78204368576847e-13	1.74230230859975	0.374	0.198	4.13523237282574e-09	0.176
AT5G05140	5.15100918631972e-11	1.02230641449611	0.411	0.235	1.19529168168549e-06	0.176
AT3G57880	7.08320425064523e-10	0.851686918210125	0.603	0.427	1.64365754636222e-05	0.176
IAGLU	2.4921729405426e-36	3.15080594145085	0.219	0.044	5.7830873085291e-32	0.175
AT3G26080	3.00588405986149e-32	2.53432641599246	0.224	0.049	6.9751539609086e-28	0.175
AP4.3A	3.70595049171585e-38	2.46205898624213	0.215	0.04	8.59965811602663e-34	0.175
AT3G28940	1.72172248838296e-17	1.68678944250616	0.279	0.105	3.99525703429266e-13	0.174
AT1G33590	1.28195311103141e-76	4.50395276694894	0.192	0.018	2.97477219414838e-72	0.174
AT3G20510	2.62421422851607e-13	1.28720690875363	0.333	0.159	6.08948911727154e-09	0.174
LOX6	1.87989385187146e-49	3.85058576079313	0.205	0.031	4.36229368326772e-45	0.174
AT5G56350	9.31915306391323e-15	1.43547302906617	0.311	0.137	2.16250946848107e-10	0.174
AT1G67060	3.18576467771652e-10	0.916505002838186	0.411	0.237	7.39256693464118e-06	0.174
GSTU25	9.87959808355389e-199	5.38999657765185	0.178	0.005	2.29256073528868e-194	0.173
UBC9	1.230666553023e-11	0.934536699433765	0.63	0.457	2.85576173628988e-07	0.173
NUDT21	2.14801545433605e-10	0.866695758785567	0.374	0.201	4.98446986178681e-06	0.173
AT1G32920	8.63468590245119e-28	0.929321732319968	0.968	0.795	2.0036788636638e-23	0.173
AT4G24160	4.34838352291798e-24	0.826181947673399	0.922	0.75	1.00904239649312e-19	0.172
BEH3	4.04013164038961e-59	3.63849489032776	0.196	0.024	9.37512547152408e-55	0.172
MYB15	7.37736279652767e-66	3.59358997943361	0.192	0.02	1.71191703693425e-61	0.172
CAF1a	3.29038484172398e-18	1.60844893164222	0.265	0.093	7.6353380252205e-14	0.172
AT1G30820	2.75724057259047e-43	2.82410231831018	0.205	0.033	6.39817674869618e-39	0.172
AT2G32030	4.08568934320073e-38	2.26735672586134	0.21	0.038	9.48084212089728e-34	0.172
AT1G03740	8.36144306134735e-22	1.82794605357051	0.247	0.075	1.94027286238565e-17	0.172
AT3G56050	4.30439732436052e-15	1.45252452814193	0.297	0.125	9.98835399117858e-11	0.172
RCD1	1.66710991396764e-09	0.902601305688747	0.502	0.33	3.8685285553619e-05	0.172
AT1G07590	1.37036031656834e-10	0.779366961476142	0.347	0.175	3.17992111459684e-06	0.172
AT1G32928	4.11165804478728e-08	0.634754109569898	0.47	0.298	0.000954110249292888	0.172
SC3	4.95174199869811e-09	0.693847233875298	0.575	0.403	0.00011490517307979	0.172
AT1G50740	4.83143662484522e-12	0.81986616260102	0.763	0.592	1.12113486879533e-07	0.171
CDPK1	1.14600481873825e-13	1.46561366590844	0.324	0.153	2.65930418188211e-09	0.171
MUB4	1.66625601329466e-15	1.41521752075865	0.288	0.117	3.86654707885027e-11	0.171
NHX2	5.78960483578794e-17	1.33169971103841	0.265	0.095	1.34347780214459e-12	0.17
AT2G36580	3.58985056883039e-14	1.37686396341688	0.301	0.131	8.33024824497092e-10	0.17
AT5G58720	1.03906510610926e-09	0.882186300064624	0.416	0.246	2.41115057872655e-05	0.17
NPC6	2.06944767837739e-27	2.75492138490873	0.224	0.055	4.80215333767473e-23	0.169
GRP23	4.8465217494801e-27	2.70899220841652	0.224	0.055	1.12463537196686e-22	0.169
AMT1-1	5.40285016285781e-202	5.70528357275755	0.174	0.005	1.25373138029115e-197	0.169
FMO GS-OX5	1.65207929971782e-39	2.47584206019199	0.205	0.036	3.83365001499519e-35	0.169
NTMC2T6.2	6.34636600633751e-11	1.08259997932081	0.356	0.187	1.47267423177062e-06	0.169
AT5G01710	1.47818465272363e-09	0.910729256005827	0.434	0.265	3.43012748664518e-05	0.169
AT1G63830	5.17058872237717e-08	0.609798159267879	0.562	0.394	0.00119983511302762	0.168
TOC1	2.33043234095665e-23	2.02933004128098	0.233	0.065	5.4077682471899e-19	0.168
AT3G26470	7.43024532041668e-34	2.42161131922333	0.21	0.042	1.72418842660269e-29	0.168
AT3G62260	2.78965923176471e-12	0.649609225548094	0.817	0.649	6.47340424731002e-08	0.168
ACA1	2.47516809323426e-08	0.712094181214501	0.457	0.29	0.000574362756035011	0.167
ATMAP65-6	1.0177120667139e-23	2.35661105087375	0.233	0.066	2.36160085080959e-19	0.167
ADF6	5.74510888787483e-11	1.24096747330186	0.374	0.207	1.33315251743135e-06	0.167
PSK5	6.52710098115363e-147	5.49101371124144	0.174	0.007	1.5146137826767e-142	0.167
AT4G15160	4.0242277932083e-149	4.81465360641304	0.174	0.007	9.33822059413987e-145	0.167
AT1G70900	1.57098496055578e-22	2.04895884802991	0.237	0.07	3.6454706009697e-18	0.167
HSI2	2.78277354789638e-22	2.04279646784218	0.237	0.07	6.45742601789354e-18	0.167
SVB	4.54146891896071e-15	1.52807556114911	0.283	0.116	1.05384786264483e-10	0.167
AT3G03020	1.72745976677714e-23	1.85529559091039	0.228	0.062	4.00857038880636e-19	0.166
RAP2.6	1.24033363049703e-73	4.28292588763672	0.183	0.017	2.87819418956836e-69	0.166
AT5G06750	1.33550492312614e-13	1.35983695185623	0.301	0.135	3.0990391741142e-09	0.166
RGLG4	2.07455591397545e-13	1.102797980911	0.292	0.126	4.81400699838004e-09	0.166
ATAF2	5.07755553766635e-17	0.709420034627281	0.963	0.797	1.17824676251548e-12	0.166
CAX2	6.17942181850065e-11	1.15567987316125	0.402	0.237	1.43393483298308e-06	0.165
AT1G72070	2.180199427304e-56	3.26476510306951	0.187	0.022	5.05915277105892e-52	0.165
AT5G62820	8.39662137551799e-22	2.06701977255088	0.233	0.068	1.94843599018895e-17	0.165
AT5G53570	2.74979889994955e-18	1.79101641002681	0.251	0.086	6.38090834733292e-14	0.165
NUDT3	3.87269841699317e-14	1.65470406418453	0.306	0.141	8.98659667663265e-10	0.165
PROT2	7.08142139957869e-14	1.18612324027519	0.288	0.123	1.64324383577223e-09	0.165
FQR1	9.22900249378354e-11	1.10652450650104	0.553	0.389	2.14159002868247e-06	0.164
CPK5	3.76521506150198e-27	2.1080240906178	0.215	0.051	8.73718155021534e-23	0.164
PAPS2	3.89803211368345e-17	1.78612735900701	0.256	0.092	9.04538351980244e-13	0.164
AT3G55020	7.68022689361922e-18	1.70629124109518	0.251	0.087	1.78219665066434e-13	0.164
AT1G67920	5.97357384496946e-12	1.26956754669161	0.324	0.16	1.38616781072516e-07	0.164
SPL14	9.70495841171977e-12	1.26614000660495	0.333	0.169	2.25203559943957e-07	0.164
TCH3	5.61095737056786e-16	1.18812685637682	0.26	0.096	1.30202265784027e-11	0.164
HAE	3.58979601192743e-85	4.1040221600603	0.178	0.014	8.3301216456776e-81	0.164
AT2G47950	9.18790052328135e-31	2.5051717742381	0.21	0.046	2.13205231642744e-26	0.164
ATMG00516	8.39094241492696e-13	1.34194297233354	0.301	0.137	1.9471181873838e-08	0.164
LHY	6.98669688228611e-13	1.33325730084698	0.301	0.137	1.62126301153449e-08	0.164
AT5G01960	3.70823391890998e-10	1.06278708406811	0.352	0.188	8.60495680883062e-06	0.164
AT2G16890	1.9492130063008e-161	4.97525848587453	0.169	0.006	4.52314878112101e-157	0.163
AT4G20860	1.67702238581348e-52	3.02726611821354	0.187	0.024	3.89153044628019e-48	0.163
CRK2	1.20744094591894e-32	2.57389132306948	0.205	0.042	2.8018667150049e-28	0.163
AT2G21500	3.03285904268551e-19	1.81279086239586	0.242	0.079	7.03774940855172e-15	0.163
TSB1	4.37543860367738e-21	2.23004618692452	0.233	0.071	1.01532052798334e-16	0.162
ABCC3	6.19264886766331e-25	2.31358437629485	0.219	0.057	1.43700416974127e-20	0.162
ABCG11	1.08226478999627e-32	2.25832803937477	0.201	0.039	2.51139544518635e-28	0.162
AT1G23040	1.2565338692737e-08	0.896279520101417	0.393	0.231	0.000291578684364963	0.162
RGLG3	2.63616114727197e-10	0.813929664753183	0.324	0.162	6.1172119422446e-06	0.162
AT1G55210	6.2419192313333e-91	4.20510828517462	0.174	0.012	1.44843735763089e-86	0.162
AT1G08050	5.21426615909882e-31	2.38212205370767	0.205	0.043	1.20997046221888e-26	0.162
PGIP1	1.84466599471509e-28	2.28111623446818	0.21	0.048	4.28054744073637e-24	0.162
TIC	5.93347990975765e-10	1.03700317902762	0.416	0.254	1.37686401305926e-05	0.162
SNAP33	9.512958966078e-10	1.00165354094449	0.493	0.331	2.2074821280784e-05	0.162
AT5G19230	4.39173733811073e-247	6.26751257112686	0.164	0.003	1.0191026493086e-242	0.161
AT1G66090	9.97450846659881e-33	2.8309502315147	0.201	0.04	2.31458468967425e-28	0.161
AT5G05190	2.33888388031903e-36	2.50234351408728	0.196	0.035	5.4273800442803e-32	0.161
NAK	3.24310405854329e-25	2.08063409258629	0.215	0.054	7.52562296784971e-21	0.161
AT2G27080	1.56825747825763e-08	0.965891241196809	0.475	0.314	0.000363914147829682	0.161
CRK3	4.66196928965459e-11	1.23589891316996	0.333	0.173	1.08180997366435e-06	0.16
AT5G54660	4.89971662471733e-223	5.38320060748833	0.164	0.004	1.13697924276566e-218	0.16
AT4G16790	9.72144686065195e-21	1.68533162245953	0.228	0.068	2.25586174401428e-16	0.16
SR1	1.14631461282392e-12	1.51838785721251	0.297	0.137	2.66002305905791e-08	0.16
AT5G06370	1.47085869023497e-42	2.69077660616261	0.187	0.028	3.41312759069026e-38	0.159
ML1	1.49943514637505e-11	1.27704160067467	0.32	0.161	3.4794392571633e-07	0.159
AT1G23440	4.23158364494285e-09	1.13283117429219	0.484	0.325	9.81938984808987e-05	0.159
AT5G52580	1.59244733739556e-08	0.764251668600144	0.498	0.339	0.000369527404642639	0.159
AT5G53750	8.49818187662355e-36	2.80351304880784	0.192	0.034	1.9720031044705e-31	0.158
AT1G20920	2.99863343174873e-08	0.689853285698422	0.384	0.226	0.000695832887837293	0.158
AT3G05320	1.79231187740595e-18	1.98787756895395	0.237	0.079	4.1590597115205e-14	0.158
RHL41	2.10676043318231e-21	0.891389089429856	0.927	0.77	4.88873758519955e-17	0.157
AT3G51450	3.5176300602819e-139	4.79613351844225	0.164	0.007	8.16266055488415e-135	0.157
FLS2	1.01594621270663e-46	3.78926409306956	0.183	0.026	2.35750318658574e-42	0.157
GID1B	5.93511376783604e-55	3.45881785422844	0.178	0.021	1.37724314982635e-50	0.157
CYP18-3	2.38591285422534e-44	2.06521100707882	0.183	0.026	5.53651077822989e-40	0.157
TTA1	7.43056442765947e-11	1.16110797506595	0.324	0.167	1.72426247543838e-06	0.157
SPL1	1.26417827540331e-09	0.999225563629448	0.361	0.204	2.93352568807338e-05	0.157
PIP3	2.63952884542007e-25	1.11163534417018	0.205	0.048	6.12502668579727e-21	0.157
AT4G33905	8.92909152260928e-10	0.77938822600177	0.594	0.437	2.07199568782148e-05	0.157
AT5G15640	1.96542008921394e-14	1.4613813831973	0.256	0.1	4.56075731702095e-10	0.156
GAMMA-VPE	6.05047344641834e-08	0.7505299299274	0.434	0.278	0.00140401236324138	0.156
AT5G66070	9.79560108259711e-08	0.707315397579896	0.411	0.255	0.00227306923121666	0.156
AT4G25030	2.40116369906125e-12	1.34080326624344	0.279	0.124	5.57190036367162e-08	0.155
AT4G39830	3.24125476158199e-73	3.78774573294953	0.169	0.014	7.52133167425102e-69	0.155
CNI1	3.30645645843868e-22	2.19528076876384	0.215	0.06	7.67263221180696e-18	0.155
AT3G55050	2.05543701360961e-11	1.37504114787985	0.311	0.156	4.76964159008109e-07	0.155
AT5G40340	2.51359614634477e-09	1.08535287996224	0.379	0.224	5.83279985759303e-05	0.155
AT5G27860	1.44413298462443e-10	1.08475099310017	0.306	0.151	3.35111059082099e-06	0.155
ABF3	2.61968966617417e-25	2.28080282653975	0.205	0.05	6.07898987035716e-21	0.155
AT3G48440	1.0154451680753e-13	1.55431633932842	0.265	0.111	2.35634051251874e-09	0.154
BOA	3.59884909698857e-103	4.388475549529	0.164	0.01	8.35112932956197e-99	0.154
AT5G48480	1.51777006124196e-09	0.918447185084198	0.379	0.225	3.52198542711197e-05	0.154
AT2G18193	1.7551033560807e-17	2.59318134844645	0.237	0.083	4.07271733778526e-13	0.154
AT4G38350	9.72984487563686e-12	1.29118476450089	0.288	0.134	2.25781050339153e-07	0.154
AOX1A	4.28840751260728e-07	0.693220101303443	0.557	0.404	0.00995124963300519	0.153
AT1G80530	5.83381878738207e-30	2.41947070163684	0.192	0.039	1.35373764961201e-25	0.153
MYB32	9.55426053632626e-15	1.63920383896749	0.251	0.098	2.21706615745451e-10	0.153
AT5G64850	2.22358887733141e-07	0.765220246608542	0.384	0.231	0.00515983798984754	0.153
CPK28	2.16899377649101e-09	1.06901571023239	0.356	0.203	5.0331500583474e-05	0.153
JAZ12	3.47660686937944e-09	0.981798808952265	0.425	0.272	8.06746624039498e-05	0.153
ATCG00300	1.60453731135623e-18	1.8200272043299	0.219	0.067	3.72332883100213e-14	0.152
GLT1	5.70520505265387e-16	1.79271105353237	0.237	0.085	1.32389283246833e-11	0.152
EBF1	5.02397715929788e-09	1.12881513630028	0.393	0.242	0.000116581389981507	0.151
PLP4	1.34913110395031e-35	2.72294284007671	0.183	0.032	3.13065872671669e-31	0.151
GMI1	6.38359034781195e-13	1.39668841597268	0.26	0.11	1.48131214020976e-08	0.15
ITN1	6.91897182535385e-12	1.33402776550662	0.274	0.124	1.60554741207336e-07	0.15
PIP5K9	4.50181817723233e-98	4.4975264977895	0.16	0.01	1.04464690802676e-93	0.15
AT3G59210	2.69383198788043e-91	4.41505226236001	0.16	0.01	6.25103712787654e-87	0.15
AT3G47550	6.98353418982933e-10	1.27433280176382	0.356	0.206	1.6205291087499e-05	0.15
FH8	5.13959282187187e-09	0.82753571539005	0.306	0.156	0.000119264251431537	0.15
MYB94	4.16592677265511e-52	3.56445750590849	0.169	0.02	9.66703307594617e-48	0.149
NUDT17	8.21548472187542e-26	1.93106309852836	0.192	0.043	1.90640322971119e-21	0.149
RPI2	6.26114741357452e-13	1.31045605835261	0.256	0.107	1.45289925731997e-08	0.149
AT4G33160	4.22566930840925e-87	3.95798439784364	0.16	0.011	9.80566563016367e-83	0.149
AT4G24050	2.69474242316518e-33	2.82383303318744	0.183	0.034	6.2531497929548e-29	0.149
AT4G32620	2.59865065769473e-10	1.10113448473472	0.292	0.143	6.03016885118062e-06	0.149
ERF4	1.59031880470657e-23	1.11543782521408	0.813	0.664	3.69033478632159e-19	0.149
ATCG00280	2.57063774015273e-25	2.09833852155672	0.192	0.044	5.96516487602441e-21	0.148
AT4G34480	3.63407129020218e-07	0.736797493101934	0.461	0.313	0.00843286242891415	0.148
SUC2	2.15730632878503e-82	4.88199605874558	0.16	0.012	5.00602933594566e-78	0.148
IQD23	4.7705485285073e-20	2.08827135110467	0.21	0.062	1.10700578604012e-15	0.148
RSW10	3.05148566832907e-14	1.42099734524827	0.237	0.089	7.0809724933576e-10	0.148
TPS1	1.44059000271481e-111	4.49675726554473	0.155	0.008	3.34288910129971e-107	0.147
AT3G10815	2.21839803297388e-70	3.95816086350846	0.16	0.013	5.1477926355159e-66	0.147
PBL1	4.75214679205017e-19	1.89514352427341	0.21	0.063	1.10273566309524e-14	0.147
PERK9	9.4399444177754e-10	1.07524999723336	0.301	0.154	2.19053910214478e-05	0.147
AT3G01830	1.3114012747311e-24	2.45470924792909	0.192	0.046	3.04310665801352e-20	0.146
BSK6	1.14072935538448e-15	1.60483952193214	0.224	0.078	2.64706246916969e-11	0.146
NADK1	7.57501559833777e-10	1.33449382754941	0.329	0.183	1.75778236959428e-05	0.146
AT5G17460	4.72804484906257e-27	2.42595025494766	0.187	0.041	1.09714280722497e-22	0.146
AT3G25597	1.41710331961097e-62	3.76698717278273	0.16	0.015	3.28838825315726e-58	0.145
ORA47	1.43950345363698e-20	2.31318742222476	0.201	0.056	3.34036776416461e-16	0.145
AT4G16490	7.46069455938426e-22	2.24913886792011	0.196	0.051	1.73125417250512e-17	0.145
AT1G29290	0	7.5605362953153	0.146	0.001	0	0.145
AT3G14870	9.92718868534013e-35	2.80748195101079	0.174	0.029	2.30360413443318e-30	0.145
AT2G46620	1.50439418790553e-34	2.68612071067589	0.174	0.029	3.49094671303478e-30	0.145
SIS	1.9098392468943e-26	2.59917756034242	0.187	0.042	4.43178197241822e-22	0.145
AT5G18150	2.13719083794658e-08	1.00002406976437	0.42	0.275	0.000495935133945505	0.145
AT3G49810	1.10744022661738e-24	2.24144575832112	0.187	0.043	2.56981504586562e-20	0.144
RFR1	4.72344009926391e-16	1.70773840249653	0.219	0.075	1.09607427503419e-11	0.144
ABCC2	3.06446451468288e-07	0.898837359936867	0.429	0.285	0.00711108990632163	0.144
ATMG01360	1.83125996261662e-10	0.864182707879128	0.26	0.116	4.24943874325186e-06	0.144
SUC1	1.60103548722506e-254	7.02637380160138	0.146	0.002	3.71520284810576e-250	0.144
AT5G56460	4.04643601822249e-244	5.88246439020267	0.146	0.002	9.38975478028529e-240	0.144
AT5G61560	3.80344326002668e-31	2.63574263950448	0.178	0.034	8.82589008489191e-27	0.144
AT1G02890	1.37287577123784e-12	1.3459743170035	0.242	0.098	3.1857582271574e-08	0.144
AT5G44290	3.06869002180944e-09	1.13771382754749	0.315	0.171	7.1208951956088e-05	0.144
AT1G03040	3.25415404388133e-09	1.08625365682057	0.306	0.162	7.55126445882663e-05	0.144
KCS1	1.53902571395717e-45	2.77842206784501	0.164	0.021	3.5713091692376e-41	0.143
ATCG00720	3.32777123158154e-10	1.12648774062448	0.265	0.122	7.72209314288497e-06	0.143
AT1G26730	3.8630219204824e-194	6.03332294170677	0.146	0.003	8.9641423664794e-190	0.143
AT1G30320	8.48368893215263e-24	2.28672205072827	0.187	0.045	1.96864001670602e-19	0.142
AT3G06890	2.67631008602072e-23	2.06822354549631	0.187	0.045	6.21037755461108e-19	0.142
AT1G58807	1.96034181584852e-15	1.79902100042244	0.219	0.077	4.54897318367648e-11	0.142
MPK3	2.91984049670654e-09	1.3872604678007	0.329	0.187	6.77548987260752e-05	0.142
ACX1	5.95352592894329e-08	0.954165208798809	0.53	0.388	0.00138151569181129	0.142
AT2G07675	2.45691432930278e-07	0.785223604987531	0.329	0.187	0.00570126970114711	0.142
OBE1	5.37319598217105e-10	1.16696416335941	0.274	0.133	1.24685012766279e-05	0.141
BRU6	1.38389400064984e-81	3.85073273782422	0.151	0.01	3.21132602850795e-77	0.141
GTE4	5.03600255304793e-10	1.46861969383666	0.297	0.156	1.16860439243477e-05	0.141
AT3G11880	4.24870766596785e-12	1.34101419582273	0.242	0.101	9.85912613887839e-08	0.141
DRT112	1.44154806194073e-26	0.961694717182018	0.178	0.037	3.34511227773347e-22	0.141
AT1G67800	7.21650822183076e-58	3.51658959262686	0.155	0.015	1.67459073287583e-53	0.14
GI	1.12335455867428e-21	2.15238843768532	0.187	0.047	2.60674425340367e-17	0.14
AT5G62350	1.39739321813016e-29	3.29150314886007	0.174	0.034	3.24265096267103e-25	0.14
SCL14	3.41496246415661e-09	1.27048973290129	0.352	0.212	7.92442039807541e-05	0.14
ATCG00080	8.38714829145515e-09	0.984270267209825	0.283	0.143	0.000194623776103217	0.14
TPPG	2.06153043232656e-08	0.890323795737547	0.301	0.161	0.000478378136821378	0.14
AT3G62070	1.8838283528438e-55	3.76122790349405	0.155	0.016	4.37142369277405e-51	0.139
AT3G55960	2.57997078480423e-11	1.40241474048687	0.251	0.112	5.98682220613821e-07	0.139
GSL03	1.2987262386381e-11	1.38017622631051	0.242	0.103	3.01369423675971e-07	0.139
AT4G33930	1.18472408095729e-07	0.901970465523246	0.324	0.185	0.00274915222986139	0.139
AT4G14350	1.43922004686986e-12	1.53678415941631	0.237	0.098	3.33971011876152e-08	0.139
AT5G39785	2.38661427382716e-53	3.33402776550662	0.155	0.017	5.53813842241591e-49	0.138
AT5G50860	2.5014572696273e-41	3.24887964681783	0.16	0.022	5.80463159417015e-37	0.138
AT5G01950	8.70005721449988e-21	2.14361078845635	0.187	0.049	2.0188482766247e-16	0.138
AT5G66650	5.87783353895304e-11	1.7618636163575	0.247	0.109	1.36395127271405e-06	0.138
AT3G15430	9.33472828786527e-12	1.51941702744622	0.242	0.104	2.16612369919914e-07	0.138
AT5G11090	1.26458378479104e-08	1.19495227649062	0.425	0.287	0.000293446667260762	0.138
BETA-VPE	3.07777355288302e-34	2.89470561410435	0.164	0.027	7.14197352946504e-30	0.137
AT1G70000	1.68213172863964e-34	2.66646817870694	0.164	0.027	3.90338667630828e-30	0.137
PRH75	1.57304484653129e-17	1.85051052834501	0.196	0.059	3.65025056637586e-13	0.137
AT5G28830	1.66236920114612e-61	3.54975645656206	0.151	0.014	3.85752773125957e-57	0.137
CER1	1.70558518490462e-15	1.56725534885745	0.205	0.068	3.95781042157117e-11	0.137
AT5G55860	1.83441765443249e-37	3.05572660301952	0.16	0.024	4.2567661671106e-33	0.136
AT1G67880	1.12702780613873e-13	1.68486855230923	0.219	0.083	2.61526802414492e-09	0.136
AT1G15420	2.19234108305661e-14	1.67275110293696	0.21	0.074	5.08732748323286e-10	0.136
AT5G51260	2.69504438979745e-10	1.42631535555467	0.26	0.124	6.25385050652498e-06	0.136
AT3G50900	2.47888700905998e-25	2.65667166047857	0.174	0.038	5.75225730452368e-21	0.136
AT2G32140	1.10371984391475e-08	1.09456183081123	0.288	0.152	0.000256118189780418	0.136
FZL	2.33383577959318e-27	2.58641492714091	0.169	0.034	5.41566592654596e-23	0.135
AT1G72500	2.3928346870234e-74	4.11293214878863	0.146	0.011	5.55257289123779e-70	0.135
EDS1	7.46734785411594e-199	5.88728140650044	0.137	0.003	1.7327980695476e-194	0.134
MAP2A	1.45338498548594e-18	2.06158120174829	0.187	0.053	3.37257985882012e-14	0.134
AT2G18750	2.65711538547653e-15	1.79962438057508	0.201	0.067	6.16583625199828e-11	0.134
NF-YB2	2.24477190660458e-14	1.7229966609359	0.205	0.071	5.20899320927593e-10	0.134
AT1G17620	3.19069419720524e-10	0.75962991512459	0.758	0.624	7.40400588461475e-06	0.134
GDH1	9.82744077516744e-45	3.52904374791177	0.151	0.018	2.2804576318776e-40	0.133
AT3G25600	8.28352875782762e-26	2.78114523577939	0.169	0.036	1.9221928482539e-21	0.133
RHA2B	2.55748084242985e-13	1.60765728657962	0.21	0.077	5.93463429485848e-09	0.133
AT2G33435	1.00168812280676e-11	1.54304363309356	0.228	0.095	2.3244172889731e-07	0.133
RHF2A	3.49426562520276e-07	0.78475803331108	0.493	0.36	0.00810844338328301	0.133
AT1G25098	3.41274318339645e-08	0.977286115289001	0.288	0.155	0.000791927055707145	0.133
PP2-B11	6.35478960545151e-129	5.38021739852669	0.137	0.005	1.47462892794502e-124	0.132
AT1G16850	6.17887740433084e-44	2.94861543533706	0.151	0.019	1.43380850167497e-39	0.132
AT3G24080	1.35863028945987e-15	1.92629506685101	0.196	0.064	3.15270158669162e-11	0.132
ATMG00080	7.35426617332096e-17	1.62095537765141	0.187	0.055	1.70655746551913e-12	0.132
AT5G13560	2.48796444628339e-12	1.60415159612674	0.219	0.087	5.7733214976006e-08	0.132
RHC1A	1.76083509673605e-07	0.941261394524182	0.324	0.192	0.00408601784197601	0.132
CER3	0	7.66149404393542	0.132	0.001	0	0.131
AT1G73130	5.09755483777997e-17	1.87843616787715	0.187	0.056	1.18288760010684e-12	0.131
PERK8	4.4205760898997e-11	1.36241748917995	0.224	0.093	1.02579468166123e-06	0.131
AT5G50900	3.83585838063168e-09	1.17082646545671	0.26	0.129	8.90110937225582e-05	0.131
AT2G47485	2.32217007700386e-13	0.968906153515941	0.201	0.07	5.38859566368746e-09	0.131
PPa4	2.33141004308923e-08	0.93663042536351	0.269	0.138	0.000541003700498857	0.131
SULTR3;5	3.3103700208721e-65	4.00315071389178	0.142	0.011	7.6817136334337e-61	0.131
HSF A4A	2.09347879018874e-69	3.97602121126416	0.142	0.011	4.85791753263296e-65	0.131
AT3G22410	1.7397143405557e-243	6.18202467206157	0.132	0.002	4.03700712725949e-239	0.13
ACA.l	1.4571323272783e-33	3.08248899851066	0.155	0.025	3.38127556544929e-29	0.13
DAR7	6.04369089291605e-15	1.87101023732596	0.196	0.066	1.40243847170117e-10	0.13
AT5G05210	4.392745424902e-12	1.53338224381158	0.215	0.085	1.01933657584851e-07	0.13
AT3G62900	5.83067406082437e-10	1.37983145511975	0.247	0.117	1.3530079158143e-05	0.13
AT5G18610	9.68478924074502e-09	1.19106981166458	0.26	0.13	0.000224735534331488	0.13
VIK	2.99180753215019e-08	1.21428852123253	0.297	0.167	0.000694248937835452	0.13
KIN1	4.76654934472951e-32	3.23290584106376	0.155	0.026	1.10607777544448e-27	0.129
RKF3	8.05376494760612e-22	2.28496694705574	0.169	0.04	1.868876156092e-17	0.129
AT1G74010	2.59535003024077e-17	2.28255154801554	0.183	0.054	6.02250974517371e-13	0.129
AT3G29075	1.21404444038892e-09	1.5044376249743	0.251	0.122	2.81719012392249e-05	0.129
ALDH3I1	1.59382408240385e-08	1.25397451394059	0.279	0.151	0.000369846878321813	0.128
ATCG00380	1.72493408232675e-07	0.829673656600459	0.274	0.146	0.00400270953803923	0.128
GSTF9	4.56101314888056e-76	4.93916814816541	0.137	0.009	1.05838310119773e-71	0.128
AT1G53780	6.05812112827158e-19	2.30711103248396	0.174	0.046	1.40578700781542e-14	0.128
AT1G25275	1.59652086913667e-14	1.85670598797344	0.192	0.064	3.70472667683165e-10	0.128
AT1G49740	7.086283460316e-13	1.81945459267687	0.205	0.077	1.64437207696633e-08	0.128
AT5G01030	6.34685900005185e-13	1.56927901482688	0.201	0.073	1.47278863096203e-08	0.128
AT1G22190	1.33898628181164e-10	1.46103304224194	0.228	0.1	3.1071176669439e-06	0.128
ACA10	2.49557998469574e-09	1.12682901781945	0.242	0.114	5.79099335448647e-05	0.128
APS3	1.52718862683263e-32	3.25473885570199	0.151	0.024	3.54384120856513e-28	0.127
ZAT11	2.68155737427936e-25	2.68007194780045	0.16	0.033	6.22255388701525e-21	0.127
AT2G20562	4.09415778450824e-14	1.73449982010845	0.192	0.065	9.50049313895136e-10	0.127
PI-4KBETA1	1.86918728005242e-13	1.66530171440179	0.196	0.069	4.33744908336164e-09	0.127
AT3G22290	5.47935791879118e-10	1.38634296223619	0.237	0.11	1.27148500505549e-05	0.127
AT3G59660	2.83853870645737e-09	1.20353999271637	0.242	0.115	6.58682906833433e-05	0.127
AT2G14290	2.43127251147467e-254	6.64834267628411	0.128	0.002	5.64176786287697e-250	0.126
RHA3A	7.00684569069989e-28	2.4644244027623	0.155	0.029	1.62593854252691e-23	0.126
MOS14	1.54567173975361e-13	1.56920484599459	0.192	0.066	3.58673127209826e-09	0.126
IRX15-L	2.0900693962823e-13	1.46545580341389	0.192	0.066	4.85000603407308e-09	0.126
CYP72A15	1.17458740716418e-07	1.18618387466566	0.279	0.154	0.00272563007832448	0.125
AT3G53810	4.0382875593602e-16	2.04822036839195	0.178	0.053	9.37084628149535e-12	0.125
PGM	6.74840751082644e-15	1.99299084767156	0.187	0.062	1.56596796288728e-10	0.125
Tudor2	1.21469681743512e-09	1.48746464416037	0.237	0.112	2.81870396485819e-05	0.125
AT4G27560	5.3078963188332e-55	3.61908847767042	0.137	0.013	1.23169734078524e-50	0.124
REM1	1.60046981494911e-141	5.34525502092988	0.128	0.004	3.71389020558941e-137	0.124
AT1G52565	2.06769241099783e-79	4.33402776550662	0.132	0.008	4.79808023972047e-75	0.124
AT4G19390	2.69566664109658e-28	2.64823482332993	0.151	0.027	6.25529444066461e-24	0.124
AT1G03370	2.93645868122723e-20	2.14249630787494	0.164	0.04	6.81405236978779e-16	0.124
AT2G47680	7.16791942351257e-16	2.00241711722192	0.178	0.054	1.66331570222609e-11	0.124
AT5G55040	2.97688608054323e-08	1.23799919108138	0.256	0.132	0.000690786414990057	0.124
SRO1	2.44181347434571e-07	1.02975584347858	0.279	0.156	0.00566622816721922	0.123
CIPK1	2.45166458885725e-09	1.41333353585189	0.233	0.11	5.68908767844324e-05	0.123
NPGR2	2.28841366711784e-11	1.38341579246879	0.201	0.078	5.31026391454694e-07	0.123
AT1G59740	0	9.94306440120664	0.123	0	0	0.123
EXLB1	0	9.26068161593657	0.123	0	0	0.123
AT1G11050	2.45076610331925e-14	1.76598564893766	0.183	0.06	5.68700274275233e-10	0.123
ERD15	4.91780349044113e-53	1.51140597514597	0.973	0.85	1.14117629995686e-48	0.123
HSFA1D	2.23367906519898e-10	1.42608394303939	0.215	0.092	5.18325227079423e-06	0.123
AT4G16380	8.75294092479429e-08	1.37466975000397	0.292	0.169	0.00203111994159851	0.123
AT1G05710	3.89206653717224e-11	1.29140813156884	0.201	0.079	9.03154039950817e-07	0.122
AT3G46930	1.49651845780946e-18	2.00689003623184	0.164	0.042	3.47267108134685e-14	0.122
AT2G01610	7.63036514854736e-43	4.32493375494814	0.137	0.016	1.77062623272042e-38	0.121
AT1G33050	2.9699431705957e-09	1.38903053897262	0.228	0.107	6.89175312736731e-05	0.121
AT3G59020	8.20808101562857e-11	1.30987189669423	0.201	0.08	1.90468519967661e-06	0.121
AT4G14020	2.53254005705253e-187	6.21667081486847	0.123	0.002	5.8767592023904e-183	0.121
CYP706A2	1.12647764839717e-80	4.22711256159011	0.128	0.007	2.61399138310562e-76	0.121
WRKY8	3.35002105885168e-29	3.34138847045788	0.146	0.025	7.77372386706533e-25	0.121
ROT3	1.58949248947063e-08	1.32322452897946	0.237	0.116	0.00036884173218166	0.121
SKIP2	2.46796296007178e-07	0.99515507099066	0.265	0.145	0.00572690804884658	0.12
AT1G32910	1.15117442808581e-156	6.03002157861652	0.123	0.003	2.67130026037312e-152	0.12
WRKY28	3.24298929626219e-31	2.01320560784543	0.142	0.022	7.52535666197642e-27	0.12
AT5G49645	2.37606348305831e-12	1.58784364131104	0.187	0.067	5.5136553124368e-08	0.12
WRKY22	1.2314746081707e-09	1.38391314894049	0.215	0.095	2.8576368282601e-05	0.12
NAC076	0	9.2882240758935	0.119	0	0	0.119
LTP2	2.73134152044965e-141	5.50395276694894	0.123	0.004	6.33807799820342e-137	0.119
AT1G75900	1.1431849895742e-29	2.43997617760214	0.142	0.023	2.65276076830692e-25	0.119
CCA1	3.09612685157466e-14	1.76001141017126	0.174	0.055	7.184562359079e-10	0.119
CID7	1.54497038814974e-12	1.51316594511027	0.183	0.064	3.58510378570148e-08	0.119
RPL18AA	3.50929116438887e-08	1.10794086061243	0.237	0.118	0.000814331014696438	0.119
CYP94B3	7.60268776234099e-08	1.74224692966684	0.283	0.164	0.00176420369525123	0.119
RD26	6.3256464646135e-11	1.58128929468862	0.196	0.078	1.46786626211356e-06	0.118
MBD10	2.82303335394361e-11	1.5789355531561	0.192	0.074	6.55084889782614e-07	0.118
GSTU13	6.57888344034714e-25	2.78187713486039	0.146	0.028	1.52662990233255e-20	0.118
sks3	2.81152140155905e-16	2.10387890053574	0.164	0.047	6.52413541231777e-12	0.117
AT4G12790	9.78090370930749e-09	1.32418788154614	0.224	0.107	0.00022696587057448	0.117
AT5G12340	3.86043067199001e-176	6.4654786191343	0.119	0.002	8.95812937435281e-172	0.117
GONST1	7.28228275684119e-24	2.8014206698466	0.146	0.029	1.689853713725e-19	0.117
CLO4	5.68612280975889e-24	1.9844433277164	0.146	0.029	1.31946479800455e-19	0.117
SYP23	2.95372097741017e-08	1.34728966491555	0.242	0.125	0.00068541095280803	0.117
AT2G35343	9.1372019099402e-77	4.20697102919181	0.123	0.007	2.12028770320162e-72	0.116
AT3G07340	5.17880784745089e-13	1.97670576408407	0.178	0.062	1.20174236100098e-08	0.116
EXLA3	1.5183561094377e-07	1.18762342505737	0.242	0.126	0.00352334535195017	0.116
RIK	2.11737368959001e-08	1.01375889454095	0.215	0.099	0.000491336564669361	0.116
CAD5	7.26146974634413e-08	1.22918493726473	0.534	0.419	0.00168502405463916	0.115
HHP1	5.66779837243154e-29	2.5396746891829	0.137	0.022	1.31521261232274e-24	0.115
AT1G78780	5.72965047862685e-38	2.99088318470957	0.132	0.017	1.32956539356536e-33	0.115
AT3G28450	3.22099134113965e-15	1.94270633520159	0.164	0.049	7.47431040711456e-11	0.115
AT2G38010	7.61974924453169e-15	1.87025644339443	0.164	0.049	1.76816281219358e-10	0.115
SIZ1	1.50799388911618e-11	1.70693978911279	0.183	0.068	3.4992998196941e-07	0.115
XBAT31	3.86382621807182e-09	1.46758564691198	0.21	0.095	8.96600873903566e-05	0.115
AT5G52530	1.06656321266248e-07	1.17424732146985	0.242	0.127	0.00247495993498329	0.115
AT5G59790	4.0135361269553e-14	1.6689550898222	0.164	0.05	9.31341058259978e-10	0.114
AT1G25370	8.03086970704083e-10	1.47017455303966	0.196	0.082	1.86356331551882e-05	0.114
AT3G10820	2.16696393714853e-08	1.24434795103341	0.219	0.105	0.000502843981615317	0.114
PHT3;2	1.04868519273203e-95	4.68519308161908	0.119	0.005	2.43347398973467e-91	0.114
GAD4	5.1666866427018e-24	3.10998749128869	0.142	0.028	1.19892963543895e-19	0.114
bHLH115	4.31715274344017e-11	1.52931756470458	0.183	0.069	1.00179529411529e-06	0.114
EMF1	8.31305319059835e-09	1.39512531845677	0.21	0.096	0.000192904399287835	0.114
ATCG00480	4.00401604213558e-08	0.96448373219905	0.215	0.101	0.00092913192257756	0.114
AT1G19550	3.79598544227049e-292	8.13866830286719	0.114	0.001	8.80858421878868e-288	0.113
CIPK12	4.13331230454769e-54	3.64890110286004	0.123	0.01	9.59135120270291e-50	0.113
AUG5	4.50977806231541e-10	1.54003122630404	0.192	0.079	1.04649399936029e-05	0.113
AT1G68710	1.11263474550906e-22	2.51658959262686	0.142	0.029	2.58186892695377e-18	0.113
AT3G46110	4.57501951283215e-20	2.22561394060926	0.146	0.033	1.0616332779527e-15	0.113
CMPG2	6.98974577897966e-11	1.577444969328	0.183	0.07	1.62197050801223e-06	0.113
AT2G33390	9.04337448363763e-11	1.50575726379568	0.183	0.07	2.09851504892811e-06	0.113
AT1G17830	8.55714423604078e-16	1.90945850405513	0.155	0.043	1.98568531997326e-11	0.112
STR16	3.08389777351948e-10	1.40094109884609	0.187	0.075	7.15618478345196e-06	0.112
AT3G15530	4.72985959559271e-08	1.31480984996248	0.219	0.107	0.00109756391915729	0.112
AT5G08350	4.35413440619451e-73	3.68452501259076	0.119	0.007	1.01037688895744e-68	0.112
GPX6	9.58615535464215e-08	0.385518305397073	0.877	0.765	0.00222446735004471	0.112
ALY2	4.5350495749284e-13	1.73606259958783	0.164	0.053	1.05235825386214e-08	0.111
AT2G07727	5.42328740016439e-13	1.55136212733536	0.164	0.053	1.25847384120815e-08	0.111
CDF1	4.35289801214914e-09	1.43855834897793	0.201	0.09	0.000101008998371921	0.111
WRKY70	1.10423511716172e-157	5.56714659343613	0.114	0.003	2.56237758937377e-153	0.111
KCS6	9.54371290888065e-47	3.1493360533554	0.123	0.012	2.21461858050576e-42	0.111
AT5G16980	3.43387388978256e-10	1.92160621443479	0.187	0.076	7.96830436124043e-06	0.111
PYL7	1.91457390075116e-09	1.55466358728247	0.196	0.085	4.44276873669307e-05	0.111
AT5G41100	1.81339180105733e-20	2.4700054350256	0.142	0.031	4.20797567435353e-16	0.111
AT5G43420	5.12859040057498e-18	2.08291652704865	0.146	0.035	1.19008940245342e-13	0.111
ATCG00500	1.26046035536371e-11	1.45122490500744	0.169	0.059	2.92489825462148e-07	0.11
CYP94C1	2.54829087418061e-43	3.70439621545174	0.123	0.013	5.91330897353611e-39	0.11
CRCK3	9.19793266504715e-10	1.52707465240326	0.187	0.077	2.13438027492419e-05	0.11
AT1G66180	3.63224518875904e-22	2.7908339147371	0.137	0.028	8.42862496051536e-18	0.109
BT1	6.94848969061713e-22	2.50548185563568	0.137	0.028	1.6123970327077e-17	0.109
HUA2	1.36066811749811e-12	1.73404307416782	0.164	0.055	3.15743036665437e-08	0.109
AT1G80930	1.31650378846393e-11	1.61559812277785	0.169	0.06	3.05494704113055e-07	0.109
PARVUS	2.37036947377187e-211	6.14640076233085	0.11	0.001	5.50044236388762e-207	0.109
SNRK2-8	1.14316691310847e-30	2.97145768612192	0.128	0.019	2.65271882186821e-26	0.109
PUB43	1.48642613721917e-203	6.4164899256986	0.11	0.002	3.44925185141709e-199	0.108
TPPF	8.77817974337143e-183	6.13049437142149	0.11	0.002	2.03697660944934e-178	0.108
AT4G33985	8.25938824464824e-15	1.91899026622778	0.151	0.043	1.91659104217062e-10	0.108
AT2G15730	3.34704554145269e-16	1.96234663542216	0.146	0.038	7.76681917894098e-12	0.108
GSTU11	2.7297147724007e-20	2.62658125826047	0.137	0.03	6.33430312935582e-16	0.107
AT2G39360	2.40871486041497e-23	2.55095024648611	0.132	0.025	5.58942283359295e-19	0.107
NAT7	2.52803657122251e-12	2.04452114831164	0.16	0.053	5.86630886352184e-08	0.107
FRS2	2.60996039552232e-12	1.83039634295879	0.16	0.053	6.05641309780955e-08	0.107
AT5G13090	8.20951683177735e-11	1.6138436234313	0.169	0.062	1.90501838081393e-06	0.107
HAC12	9.56393680709011e-11	1.43786357649116	0.169	0.062	2.21931153608526e-06	0.107
AT3G19660	1.67612268520393e-33	3.40159104931926	0.123	0.016	3.88944269101573e-29	0.107
AT3G53400	5.98853092612404e-10	1.38965663436033	0.174	0.067	1.38963860140708e-05	0.107
AT1G77800	5.68499499241947e-08	1.21117101772109	0.205	0.098	0.00131920308799094	0.107
AT1G58280	3.3830839063282e-60	3.87168455144942	0.114	0.008	7.85044620463458e-56	0.106
MLO2	7.89158837268027e-22	2.54862181628266	0.132	0.026	1.83124308188046e-17	0.106
TLP10	5.52524602697588e-13	1.93916814816541	0.155	0.049	1.28213334055975e-08	0.106
AT2G43320	7.315703922816e-09	1.3619849950544	0.187	0.081	0.000169760909528945	0.106
AT2G30550	2.00168186913057e-09	1.24776552651142	0.178	0.072	4.64490277731749e-05	0.106
AT2G46150	5.66109738191776e-21	2.14382834850062	0.132	0.027	1.31365764747402e-16	0.105
AT1G05575	2.80677701161005e-10	1.67716295232061	0.169	0.064	6.51312605544113e-06	0.105
AtIPCS2	2.6616742263086e-08	1.36171132419234	0.192	0.087	0.00061764150421491	0.105
AT5G63460	4.42768007039352e-08	1.26896430921285	0.196	0.091	0.00102744316033482	0.105
CAN	3.22141700253193e-35	3.16935084202646	0.119	0.014	7.47529815437535e-31	0.105
PIP2B	5.24745226717569e-38	2.84994862179813	0.119	0.014	1.21767129859812e-33	0.105
EXO70B2	5.56021933927137e-29	2.84658177069973	0.123	0.018	1.29024889767792e-24	0.105
FAB1C	2.8622240219621e-09	1.55642018684307	0.178	0.073	6.64179084296306e-05	0.105
AT2G39650	2.95316692291954e-08	0.991373064184863	0.183	0.078	0.00068528238446348	0.105
CERK1	1.03545445209677e-09	1.42981130419643	0.174	0.069	2.40277205609055e-05	0.105
AT5G52410	8.29867146755223e-23	2.58611187177988	0.128	0.024	1.92570671404549e-18	0.104
AT1G21520	1.15820743488633e-20	2.461783312705	0.132	0.028	2.68762035265373e-16	0.104
AT5G58620	1.14330346539768e-19	2.41425837840001	0.132	0.028	2.65303569145533e-15	0.104
AT1G73480	6.70466108250898e-11	1.75941395307793	0.164	0.06	1.55581660419621e-06	0.104
AT4G20300	3.10400429828696e-12	1.72259305342428	0.155	0.051	7.20284197417488e-08	0.104
PSK3	5.81755151237803e-12	1.67230806580143	0.155	0.051	1.34996282844732e-07	0.104
AT4G16765	2.75915295000717e-27	2.89962494136085	0.123	0.019	6.40261442049163e-23	0.104
ELIP2	1.91211938819744e-27	2.3687931836673	0.123	0.019	4.43707304031216e-23	0.104
LPR2	3.33767030729981e-12	1.27842200406409	0.151	0.047	7.74506394808921e-08	0.104
AT3G46540	2.37720289738226e-42	3.24091836111514	0.114	0.011	5.51629932337554e-38	0.103
AT4G11670	1.13770124502284e-21	2.59213829270113	0.128	0.025	2.64003573907551e-17	0.103
CYP72A13	2.27007824627603e-11	2.01343611818208	0.16	0.057	5.26771657048353e-07	0.103
AT4G37180	1.02663747575284e-07	1.14043783518853	0.192	0.089	0.00238231226248447	0.103
AT3G47380	1.10496920205838e-186	6.24091836111514	0.105	0.002	2.56408103337648e-182	0.103
AT5G47740	6.43194246525308e-194	6.14640076233085	0.105	0.002	1.49253224906198e-189	0.103
DAR2	3.35271029330108e-147	5.41084336255746	0.105	0.002	7.77996423560516e-143	0.103
AT3G14100	2.74228481471967e-08	1.31822289872935	0.187	0.084	0.000636347191255698	0.103
MYBR1	9.73424847160181e-09	1.20652175476842	0.178	0.075	0.00022588323578352	0.103
AT1G28190	3.9838815449991e-18	2.39582286645407	0.132	0.03	9.24459712517041e-14	0.102
AT1G67310	1.41531641642924e-11	1.67282967895838	0.155	0.053	3.28424174432404e-07	0.102
AT1G17500	2.08674691138847e-10	1.60013500539004	0.16	0.058	4.84229620787694e-06	0.102
AT1G06640	1.49119861301821e-07	1.35576954466069	0.196	0.094	0.00346032638150877	0.102
TOE3	3.65433974409177e-126	5.65150995536279	0.105	0.003	8.47989537616494e-122	0.102
EXO	1.74714746904617e-13	2.31349083450393	0.146	0.044	4.05425570192164e-09	0.102
ATCG00660	1.4841513049896e-08	0.976120373513695	0.174	0.072	0.000344397310322837	0.102
ERD7	2.38216173194233e-11	0.602811385167984	0.918	0.817	5.52780629897218e-07	0.101
SPHK2	1.58848803471347e-51	3.56284645600251	0.11	0.009	3.68608648455262e-47	0.101
PYL4	3.50921843768979e-11	1.6859032440951	0.155	0.054	8.14314138465915e-07	0.101
AT4G18530	4.30434084599353e-09	1.42101106710126	0.169	0.068	9.98822293312798e-05	0.101
AT1G67300	1.3671530022077e-09	1.41547998863188	0.164	0.063	3.17247854162296e-05	0.101
HAI2	1.809565105567e-98	5.0376347627264	0.105	0.004	4.19909582746822e-94	0.101
AT5G35580	1.56152163852117e-101	4.93363704219218	0.105	0.004	3.62351096218837e-97	0.101
AT1G10140	9.94700311987589e-27	2.9270275852932	0.119	0.018	2.3082020739672e-22	0.101
AT3G03030	6.12657910320931e-18	2.16015017243881	0.128	0.028	1.42167268089972e-13	0.1
AT1G72416	9.42157522441166e-26	2.99032904794804	0.119	0.019	2.18627653082473e-21	0.1
AT5G11730	1.73874608986838e-08	1.45068049624403	0.178	0.078	0.000403476030153959	0.1
SAG24	1.3655190533428e-35	1.24504782211851	0.954	0.854	3.16868696328197e-31	0.1
DBR1	3.86705859368465e-09	1.43982242952922	0.164	0.065	8.97350946664522e-05	0.099
AT1G14650	1.77104936038579e-07	1.29313191776652	0.187	0.088	0.00410972004077522	0.099
CAD9	1.17008154306522e-09	0.715497090562312	0.155	0.056	2.71517422068283e-05	0.099
MPK5	6.3317766577004e-63	4.1272321992212	0.105	0.006	1.46928877341938e-58	0.099
AT5G42050	1.47456067913904e-14	0.541910505779964	0.982	0.883	3.42171805594215e-10	0.099
AT1G33110	4.30475319060039e-37	3.76698717278273	0.11	0.012	9.98917977878821e-33	0.098
rps12	1.23555195857463e-09	1.00876395805601	0.155	0.057	2.86709831987244e-05	0.098
AT3G03770	2.25080982899908e-55	4.22049881987621	0.105	0.007	5.22300420819236e-51	0.098
mtHsc70-1	8.84591748584428e-08	1.50839410973071	0.178	0.08	0.00205269515259017	0.098
AT4G30790	8.97690646954107e-08	1.20494389205578	0.174	0.076	0.002083091146257	0.098
CCH	3.32409534376042e-51	3.96948003668147	0.105	0.008	7.71356324519606e-47	0.097
KEA6	1.2117588201388e-27	2.99661116335025	0.114	0.017	2.81188634213209e-23	0.097
AT4G12735	2.88726120501484e-26	2.98039081089192	0.114	0.017	6.69988962623693e-22	0.097
AT1G62840	2.37578219550861e-26	2.90491508101606	0.114	0.017	5.51300258467774e-22	0.097
ATCG00020	4.84808360069516e-21	2.41975763953251	0.119	0.022	1.12499779954131e-16	0.097
TI1	9.91589420815166e-16	2.37209580634014	0.128	0.031	2.30098325100159e-11	0.097
AT2G29065	5.52720993448511e-09	1.53088509473593	0.164	0.067	0.000128258906529727	0.097
AT2G01300	4.82783413571501e-09	1.49302780488266	0.16	0.063	0.000112029891119267	0.097
AT5G40460	3.41354172296308e-07	1.21250994592939	0.183	0.086	0.00792112356813582	0.097
PSY1	1.80883927143714e-07	1.23304378460267	0.174	0.077	0.00419741152936989	0.097
AT3G44630	3.57562060518591e-08	1.39125263419957	0.169	0.073	0.000829722761433391	0.096
AT1G35190	4.15508331195411e-44	3.59706217134042	0.105	0.009	9.64187082538952e-40	0.096
AT1G15800	1.53098880548765e-20	2.48225769584962	0.119	0.023	3.5526595231341e-16	0.096
NRT1:2	4.59379780380601e-20	2.42096340227791	0.119	0.023	1.06599078037318e-15	0.096
AGL15	5.32969599415749e-20	2.28720690875363	0.119	0.023	1.23675595544425e-15	0.096
AT5G14710	2.58697880359184e-15	2.08560405427968	0.128	0.032	6.00308431373487e-11	0.096
HB-1	1.72908696683519e-08	1.37983145511975	0.164	0.068	0.000401234630654105	0.096
ATB2	2.32559088180718e-08	1.27200603889924	0.164	0.068	0.000539653364123357	0.096
ABCF5	7.2025204752845e-08	1.38155613558921	0.169	0.074	0.00167134487628977	0.095
SPX3	7.88199173867328e-28	3.25498547325069	0.11	0.015	1.82901618295913e-23	0.095
AT3G17250	1.67814227477147e-09	1.55493669566774	0.151	0.056	3.89412914860719e-05	0.095
AT1G03590	1.22564451580074e-09	1.54131961941342	0.151	0.056	2.84410809891561e-05	0.095
PARG2	1.18939699496504e-11	1.81609738440783	0.137	0.043	2.75999572681639e-07	0.094
AT3G17120	3.66717616561177e-22	2.42824310712427	0.114	0.02	8.50968229230211e-18	0.094
AIB	8.4963949655099e-13	1.93040792365747	0.132	0.038	1.97158845174657e-08	0.094
AT4G12980	4.00056458556668e-10	1.68350218727965	0.146	0.052	9.28331012080749e-06	0.094
MPK19	1.57291224577918e-08	1.57132460992681	0.16	0.066	0.000364994286633058	0.094
APRR8	3.73170530005351e-09	1.50211376728516	0.151	0.057	8.65942214877418e-05	0.094
U1-70K	8.6870882030298e-09	1.39742098319597	0.155	0.061	0.000201583881751307	0.094
CIPK8	4.23269320324012e-07	1.26899167210943	0.174	0.08	0.0098219645781187	0.094
AT4G36550	1.81474305493602e-11	1.88123534423236	0.137	0.044	4.21111125897904e-07	0.093
AT5G03545	1.27970047847537e-34	3.30517290283444	0.105	0.012	2.96954496030209e-30	0.093
SUR1	6.51775943100494e-21	2.63976662229466	0.114	0.021	1.5124460759647e-16	0.093
ATSPS4F	4.56338599855944e-25	2.61086797086545	0.11	0.017	1.05893372096572e-20	0.093
CNX2	2.18299332193413e-15	2.06308359933807	0.123	0.03	5.06563600354816e-11	0.093
PUB19	1.99518260183989e-12	1.97343805025016	0.132	0.039	4.62982122756945e-08	0.093
ATCG00510	9.02222968944534e-17	1.83426758732235	0.119	0.026	2.09360839943579e-12	0.093
NET2D	1.11197765503712e-10	1.72686951867127	0.137	0.045	2.58034414851363e-06	0.092
ATCG00490	2.97044769805751e-30	2.97557379459415	0.105	0.013	6.89292388334245e-26	0.092
AT1G35516	2.07800001363185e-08	1.48900242548297	0.155	0.063	0.000482199903163272	0.092
AT1G22870	1.12550795649499e-09	1.55933455010555	0.142	0.05	2.61174121304662e-05	0.092
PBRP	4.29249276200653e-07	1.4164899256986	0.169	0.078	0.00996072945423614	0.091
AT1G19025	1.63517407070911e-11	1.68632950943751	0.132	0.041	3.79442143108049e-07	0.091
AT1G80450	4.64174701282815e-27	3.59706217134042	0.105	0.015	1.07711739432677e-22	0.09
ECA2	1.02791642358972e-14	2.29338578100928	0.119	0.029	2.38528006093995e-10	0.09
AT1G52540	3.37519653431584e-17	2.29190228983395	0.114	0.024	7.83214355787991e-13	0.09
AT5G63940	1.00871999528226e-14	2.22728095319122	0.119	0.029	2.34073474905249e-10	0.09
AT5G56380	1.1727080041591e-13	2.13975894508456	0.123	0.033	2.72126892365119e-09	0.09
CRLK2	3.49245832738579e-09	1.58628233258718	0.142	0.052	8.10424954869872e-05	0.09
AT1G10580	1.02432968395869e-08	1.43510560386594	0.146	0.056	0.000237695703162615	0.09
AT2G43240	2.04374468769262e-07	1.25779217967954	0.16	0.07	0.00474250954779073	0.09
PSAL	1.07034469746695e-14	0.858256013402276	0.119	0.029	2.48373487047205e-10	0.09
AT1G07220	3.35286714537147e-19	2.49198012528286	0.11	0.021	7.7803282108345e-15	0.089
PLL1	2.22161037506872e-14	2.0705886198635	0.119	0.03	5.15524687534697e-10	0.089
ATMG00070	4.92235632517543e-16	2.06981516847555	0.114	0.025	1.14223278525696e-11	0.089
NTL9	3.92258148397803e-13	2.04650970140509	0.123	0.034	9.10235033357102e-09	0.089
ACS8	8.4531111371872e-14	1.77316982128616	0.119	0.03	1.96154443938429e-09	0.089
AT1G03730	5.94849416140418e-08	1.36586385262863	0.151	0.062	0.00138034807015384	0.089
AT4G13180	7.05653227635658e-16	3.03838636213954	0.114	0.026	1.63746831472854e-11	0.088
JAZ8	1.37876845103831e-23	3.36758032521765	0.105	0.017	3.1994321906344e-19	0.088
AT2G42760	1.79645121039655e-13	2.76874763064717	0.119	0.031	4.16866503372519e-09	0.088
Phox3	1.0082797266702e-14	2.21735774517385	0.114	0.027	2.3397131057382e-10	0.087
AT3G19010	2.8797591000967e-17	2.36539193641596	0.11	0.023	6.6824809917744e-13	0.087
HAB2	9.46351671810013e-09	1.65815676858726	0.137	0.051	0.000219600905443514	0.086
ARF18	4.64611981659535e-14	2.15894105894853	0.114	0.028	1.07813210344095e-09	0.086
CPL1	2.79027188659972e-16	2.51460001114845	0.11	0.024	6.47482591285465e-12	0.086
AT2G39400	1.59838051309606e-11	2.09301966600283	0.123	0.037	3.70904198063941e-07	0.086
DA1	7.03727893785591e-08	1.49454726071448	0.146	0.06	0.00163300057752946	0.086
AT5G57910	1.16508872576957e-07	1.22538104125596	0.146	0.06	0.00270358838814828	0.086
TCTP	2.85018025556267e-30	1.27696276580979	0.954	0.868	6.61384328303319e-26	0.086
AT2G45820	2.6578500301022e-24	1.21789802960197	0.872	0.786	6.16754099485216e-20	0.086
GILP	7.42846936850126e-12	0.577784637950243	0.945	0.859	1.72377631696072e-07	0.086
HSP70	2.56726261622146e-14	0.93255335990914	0.927	0.842	5.95733290094189e-10	0.0850000000000001
SWEET12	9.04029134741252e-10	1.51563457199657	0.128	0.043	2.09779960716708e-05	0.085
AT4G33770	3.35116324553153e-15	2.32293858684482	0.11	0.025	7.77637431125592e-11	0.085
AT4G39955	4.15837104927841e-15	2.0219981316855	0.11	0.025	9.64950001985056e-11	0.085
AT1G27921	9.65502702560087e-11	1.8690021303961	0.123	0.038	2.24044902129068e-06	0.085
AT4G16830	7.76403601621073e-12	1.84160023355682	0.119	0.034	1.8016445575617e-07	0.085
AT4G01090	2.85102348182306e-08	1.77906000508331	0.137	0.053	0.000661579998957042	0.084
AT1G18460	1.72271141224537e-09	1.88504293430444	0.128	0.044	3.99755183211537e-05	0.084
AT1G53440	1.02540174280845e-12	1.62215315230325	0.114	0.03	2.379444744187e-08	0.084
AT2G44820	1.1442702244773e-07	1.63734576680577	0.142	0.058	0.00265527905589959	0.084
HKL1	1.49153270380891e-07	1.51181488472191	0.142	0.058	0.00346110163918858	0.084
AT1G07480	3.1878946482097e-07	1.32992336717389	0.146	0.062	0.00739750953117061	0.084
AT1G72700	2.29002963770912e-07	1.25982682366521	0.142	0.058	0.00531401377430402	0.084
AT1G05960	7.52625247007692e-08	1.53471016251444	0.137	0.054	0.00174646688568135	0.083
AT5G53440	8.59879459303085e-08	1.4630142062267	0.137	0.054	0.00199535028531281	0.083
AT5G46295	2.1830850800204e-12	2.13738075700673	0.114	0.031	5.06584892818733e-08	0.083
AT3G60070	4.91700914667137e-12	1.97621513492073	0.114	0.031	1.14099197248509e-07	0.083
UGT85A4	1.76090376286627e-16	2.54553187070034	0.105	0.022	4.08617718173119e-12	0.083
AT5G18490	5.38006893604809e-16	2.24481979879747	0.105	0.022	1.24844499660996e-11	0.083
AT1G22830	4.91335945129356e-10	1.66544914632067	0.123	0.04	1.14014506067267e-05	0.083
AT5G17350	9.29382305896498e-13	1.97607136143505	0.11	0.028	2.15663164083282e-08	0.082
AT1G77810	3.2986003200597e-08	1.52977075110467	0.132	0.05	0.000765440204269854	0.082
BCS1	3.56093080937394e-15	2.20017201877183	0.105	0.023	8.26313994315223e-11	0.082
AT5G52050	3.24421820115081e-07	1.60193340289311	0.142	0.06	0.00752820833577046	0.082
AT2G23120	6.13224292097024e-13	0.838479049960333	0.941	0.859	1.42298696981114e-08	0.082
NAC069	3.54311006019759e-07	1.31695425214768	0.137	0.056	0.00822178689468851	0.081
CYP71B6	2.81553602801493e-12	2.15665288235326	0.11	0.029	6.53345135300864e-08	0.081
AT1G10040	1.62969692566957e-08	1.72551053680657	0.128	0.047	0.000378171171601624	0.081
AT1G10090	3.04668745774545e-09	1.6308504847967	0.123	0.042	7.06983824569832e-05	0.081
WIH2	4.2378527121204e-07	0.477653137086951	0.799	0.719	0.00983393721847539	0.0800000000000001
SRF3	4.14752931271116e-07	1.44918696351804	0.137	0.057	0.00962434177014626	0.08
CBF1	5.83962872349541e-12	2.32015559092507	0.11	0.03	1.35508584528711e-07	0.08
AT3G01160	1.07070410281626e-10	2.06414995506057	0.114	0.034	2.48456887058513e-06	0.08
AT2G21640	8.00804798036212e-11	1.91899026622778	0.114	0.034	1.85826753384303e-06	0.08
AT1G64620	1.06720268431423e-08	1.43330323614568	0.123	0.043	0.000247644382895117	0.08
AT1G76380	1.98620645442432e-13	2.09142212328067	0.105	0.025	4.60899207749164e-09	0.08
AT3G02300	3.04881090848938e-07	1.36781607896291	0.132	0.054	0.00707476571314961	0.078
SCAMP4	1.2142535135384e-10	1.83641295298144	0.11	0.032	2.81767527816587e-06	0.078
AT2G44770	3.02853852698905e-08	1.72188428650219	0.123	0.045	0.00070277236518781	0.078
AT1G71940	7.66234967533843e-09	1.69192135768186	0.119	0.041	0.000177804824216228	0.078
PAO4	3.87131163348436e-07	1.42539853401819	0.132	0.055	0.00898337864550046	0.077
HEMD	9.85231147941521e-12	2.11385316941999	0.105	0.028	2.2862288787983e-07	0.077
AT1G77890	7.8216820905043e-08	1.54975645656206	0.123	0.046	0.00181502132910152	0.077
AT5G38895	6.13801696992354e-09	1.69659784489133	0.114	0.038	0.000142432683787076	0.076
HAC1	3.49758072555062e-07	1.57260912761588	0.128	0.052	0.00811613607364022	0.076
PRA1.B3	3.47637736157909e-08	1.82855279497333	0.119	0.043	0.000806693366754427	0.076
AT1G07470	1.39167667841383e-07	1.49986001231505	0.123	0.047	0.0032293857322593	0.076
AT2G46915	1.09244936627414e-07	1.43479074244154	0.123	0.047	0.00253502875443913	0.076
DCL1	1.36448957467978e-08	1.58062528152974	0.114	0.039	0.000316629805804443	0.075
ACS	2.32086098064134e-09	1.96135076795143	0.11	0.035	5.38555790557824e-05	0.075
ATMG00510	2.20986857582147e-10	1.86634878648655	0.105	0.03	5.12800003019372e-06	0.075
AGL65	4.19970511689549e-09	1.71836846756255	0.11	0.035	9.74541572375598e-05	0.075
AT5G65290	2.4174943640604e-07	1.37853929646562	0.123	0.048	0.00560979567180216	0.075
RGS1	4.10495776435524e-10	1.77704083744665	0.105	0.031	9.52555449218633e-06	0.074
AT1G71080	1.96192623106593e-07	1.62901531757571	0.119	0.045	0.00455264981918849	0.074
AT1G63980	1.29075071959607e-08	1.92933221044924	0.11	0.037	0.000299518704482267	0.073
AT2G04400	6.46860958658618e-08	1.71545687214265	0.114	0.041	0.00150104085456732	0.073
EFR	8.30532689978572e-10	1.98431651410572	0.105	0.032	1.92725110709528e-05	0.073
AT3G57380	1.39466704844201e-09	1.69278623094131	0.105	0.032	3.23632488590968e-05	0.073
ADA2A	7.55637624396661e-09	1.80926466456224	0.105	0.034	0.000175345710741245	0.071
TCP20	1.17210258653369e-08	1.67893917839483	0.105	0.034	0.000271986405205144	0.071
ABCB6	4.02101947738141e-08	1.59528216489513	0.105	0.035	0.000933077569726355	0.07
GSTF8	4.20409468447908e-15	0.575641398719599	0.995	0.927	9.75560171533371e-11	0.0679999999999999
AT4G21930	3.18014958074201e-07	1.69659784489133	0.105	0.038	0.00737953710211184	0.067
GATA1	2.72630109654585e-07	1.48500366414795	0.105	0.038	0.00632638169453465	0.067
AGP1	6.67860847541348e-13	0.561653167839917	0.991	0.927	1.5497710967197e-08	0.0639999999999999
TPI	2.94355616098903e-12	0.899819480689585	0.776	0.717	6.83052207157505e-08	0.0590000000000001
NHL3	1.0040490275786e-08	0.520422948380204	0.954	0.908	0.000232989576849615	0.0459999999999999
AGP15	7.19030716885503e-08	0.309987106631805	0.991	0.987	0.00166851077853281	0.004
UBC10	6.22684993801935e-09	0.61406192724405	0.849	0.856	0.000144494052811739	-0.00700000000000001

### Sheet: cluster 18
gene	p_val	avg_log2FC	pct.1	pct.2	p_val_adj	pct_diff
AGO3	0	12.5549552163364	0.92	0.003	0	0.917
AT1G20680	0	8.72069390425827	0.93	0.054	0	0.876
AT4G29650	0	13.4015835740184	0.811	0	0	0.811
AT1G20730	0	10.8957546240369	0.821	0.01	0	0.811
AT3G13630	0	11.1768290705215	0.811	0.003	0	0.808
AT1G12180	0	6.58402482815587	0.851	0.057	0	0.794
AT1G65150	0	5.45462316364795	0.831	0.087	0	0.744
AT1G51010	0	7.84989007493448	0.786	0.056	0	0.73
AT4G14930	0	5.78211078387721	0.791	0.073	0	0.718
AT1G51020	0	9.74624298743357	0.711	0.012	0	0.699
GAD	0	8.31947476192517	0.701	0.007	0	0.694
AT1G07820	8.84005198611492e-173	3.92874669849633	0.826	0.158	2.05133406337797e-168	0.668
AT5G46300	0	14.6746734412717	0.667	0	0	0.667
AT5G18090	0	7.19482825846856	0.657	0.015	0	0.642
AT1G51030	0	13.589542498291	0.627	0	0	0.627
AGO5	1.23033925386142e-171	4.08583997803058	0.751	0.132	2.85500223858542e-167	0.619
AT4G22050	0	10.2510458895778	0.617	0.001	0	0.616
AT1G06760	2.32146745904724e-133	3.44185249596806	0.811	0.198	5.38696523871911e-129	0.613
AT1G73490	9.06995123813103e-137	3.20441551286465	0.776	0.178	2.10468218480831e-132	0.598
AT1G20740	0	7.65559645337129	0.592	0.016	0	0.576
AT4G02940	4.71951466431441e-159	4.49941392722736	0.692	0.116	1.09516337785416e-154	0.576
AT1G61097	0	11.7463703203822	0.572	0.002	0	0.57
AT5G48480	6.23967179319529e-121	4.31958263449855	0.776	0.221	1.44791583961097e-116	0.555
AT1G02770	0	5.38590265611717	0.587	0.036	0	0.551
AT3G61960	1.44332042995193e-139	4.3763145178965	0.677	0.128	3.34922505770345e-135	0.549
AT1G07750	1.8185453455468e-79	2.20447122282045	0.796	0.266	4.21993447434135e-75	0.53
AT1G61093	0	14.12125813214	0.527	0	0	0.527
AT4G20480	1.04392849605922e-98	2.71428926425994	0.801	0.274	2.42243607510543e-94	0.527
AGO1	1.4509822152901e-125	3.91691235740379	0.935	0.409	3.36700423058067e-121	0.526
AT1G51035	0	11.7212936263012	0.527	0.002	0	0.525
HTB1	2.74475989044585e-182	4.50292776586003	0.597	0.072	6.3692153257796e-178	0.525
NRPD1A	0	6.85437034989673	0.527	0.009	0	0.518
AT2G41550	2.15782762385896e-160	3.760817307888	0.597	0.083	5.00723900116471e-156	0.514
PUM12	1.18756436247777e-93	2.77250842795018	0.731	0.219	2.75574310312966e-89	0.512
AT5G47060	3.28963879775995e-96	3.09716607708413	0.687	0.181	7.63360683020197e-92	0.506
AT1G15740	5.44649597034519e-93	2.86625976793943	0.736	0.23	1.2638593899186e-88	0.506
PFA-DSP1	5.42343860744748e-166	4.64082489302071	0.582	0.077	1.25850892885819e-161	0.505
AT1G61090	0	13.4088957794383	0.502	0	0	0.502
AT1G51000	1.06476854239268e-113	4.84101834659929	0.627	0.13	2.4707954026222e-109	0.497
AT3G22240	0	9.1231031403915	0.498	0.002	0	0.496
AT4G22390	2.08880588339524e-253	4.40660164878501	0.527	0.039	4.84707405241865e-249	0.488
AT1G75060	4.39427783346098e-176	4.59784537155079	0.552	0.065	1.01969217125462e-171	0.487
AT1G61095	0	12.5460595563337	0.488	0.001	0	0.487
emb2386	5.50864722863462e-82	2.57105031579117	0.831	0.346	1.27828158940466e-77	0.485
ATS9	5.60535275570895e-76	2.30930444743009	0.771	0.287	1.30072210696226e-71	0.484
GDPD2	7.2216158511058e-82	3.49796550542466	0.692	0.208	1.6757759582491e-77	0.484
AT5G46297	0	12.6472547354886	0.483	0	0	0.483
HMGB3	1.11420111058889e-101	2.86661730247205	0.915	0.433	2.58550367712153e-97	0.482
PAC1	8.68719284627121e-82	2.63560689319311	0.672	0.194	2.01586309997723e-77	0.478
AT3G11880	3.2408334219306e-117	3.27237655438904	0.572	0.097	7.52035395558995e-113	0.475
LPR2	1.89776715095755e-223	4.87929639075294	0.517	0.044	4.403768673797e-219	0.473
AT4G29570	0	15.8824476451976	0.473	0	0	0.473
AT5G22460	4.1068604848101e-86	3.90666087564561	0.831	0.359	9.52996975500184e-82	0.472
G18F	4.98126409790328e-102	3.22375023892256	0.592	0.12	1.15590233391846e-97	0.472
AT1G21475	0	13.891917971184	0.468	0	0	0.468
AT1G03040	1.66722707899107e-85	2.98319398374782	0.622	0.159	3.86880043679877e-81	0.463
AT5G40960	6.07410268217936e-90	3.37123503977634	0.612	0.151	1.40949552739972e-85	0.461
AT5G66930	2.75691846493950e-87	3.27916652017869	0.597	0.142	6.3974292978921e-83	0.455
SUMO5	5.22905180159763e-152	4.11482469307944	0.517	0.064	1.21340147056073e-147	0.453
AT4G29770	4.87335253226341e-94	2.87671542046075	0.562	0.114	1.13086145511172e-89	0.448
AT4G29640	0	14.249047235311	0.443	0	0	0.443
AT1G04990	3.86645179407455e-71	2.52459504911278	0.622	0.181	8.97210138814998e-67	0.441
AT1G14570	3.79522967277963e-71	2.40322501545425	0.607	0.167	8.80683045568514e-67	0.44
PAB1	1.00387802134092e-73	2.49991412095653	0.587	0.148	2.32949894852161e-69	0.439
AT3G22850	8.1675311335047e-95	3.13192479412079	0.542	0.106	1.89527559952977e-90	0.436
PBC1	8.6931032130915e-60	2.19222914920185	0.687	0.252	2.01723460059788e-55	0.435
CID10	1.34526791895773e-115	3.05537229628255	0.512	0.077	3.1216942059414e-111	0.435
RGLG2	3.53803369792931e-72	2.9855762340365	0.602	0.169	8.21000719604495e-68	0.433
AT4G31880	2.98920597695268e-68	2.41987980310516	0.592	0.165	6.9364524695187e-64	0.427
AT1G07660	6.22404520528772e-76	2.73490182608497	0.562	0.136	1.44428968988702e-71	0.426
AT3G26340	6.40868258723498e-144	3.55815870882385	0.483	0.057	1.48713479436788e-139	0.426
RPN1A	1.50901158684948e-80	2.81671694935913	0.547	0.122	3.50166138728422e-76	0.425
AT1G52470	0	7.18594219467302	0.433	0.009	0	0.424
SK10	0	13.4186759041979	0.423	0	0	0.423
SYNC3	2.58845913673114e-127	3.44802157616499	0.488	0.066	6.00651942678461e-123	0.422
AT1G09200	3.01393647776355e-65	2.73690631592859	0.592	0.172	6.99383959665032e-61	0.42
AT1G24010	4.07057062783082e-79	3.06075865580575	0.542	0.123	9.44575914188142e-75	0.419
AT5G59970	5.83788901720566e-82	2.98376089786052	0.532	0.113	1.35468214644257e-77	0.419
HIS4	1.75981206898808e-70	2.29224997810465	0.547	0.128	4.08364390608684e-66	0.419
TUB7	3.9184513588856e-74	2.73274800981006	0.552	0.136	9.09276637829402e-70	0.416
UXS5	3.62082103434709e-86	3.03774779567689	0.522	0.107	8.40211521020241e-82	0.415
HTA2	2.18361422837035e-80	2.97520953665586	0.527	0.112	5.0670768169334e-76	0.415
AT1G09590	5.03497506143242e-62	2.23058288943002	0.577	0.163	1.16836596300539e-57	0.414
MOS11	5.28497078566223e-48	1.94504763912001	0.642	0.232	1.22637747081292e-43	0.41
UCH3	2.12589653663369e-67	2.46453462542195	0.547	0.138	4.93314291325848e-63	0.409
RPN10	1.14620439557632e-57	2.51332876912901	0.612	0.203	2.65976729993485e-53	0.409
AT4G29580	0	16.6388226874896	0.408	0	0	0.408
UBP6	6.77347825110636e-79	2.61536220453369	0.512	0.106	1.57178562816923e-74	0.406
ADF5	3.21847153054299e-254	4.65452916222859	0.428	0.025	7.46846318662501e-250	0.403
AT4G38930	1.81245665702176e-100	3.171162778926	0.478	0.077	4.205805672619e-96	0.401
AT4G31360	3.19359903767965e-258	4.53896186925898	0.423	0.024	7.41074656693563e-254	0.399
RPT1A	1.21451128205427e-54	2.25510332868862	0.721	0.322	2.81827343000693e-50	0.399
AT4G22400	0	12.4750813866678	0.398	0	0	0.398
SRO3	2.8391336091823e-142	3.8690533402317	0.448	0.05	6.58820954010753e-138	0.398
PBD2	2.46133423012123e-66	2.61071775690448	0.532	0.135	5.71152608099631e-62	0.397
AT3G61310	1.5176336120024e-234	4.77502135909089	0.423	0.027	3.52166879665156e-230	0.396
PAA1	1.93231455949043e-51	2.10695047418448	0.617	0.222	4.48393593529755e-47	0.395
SK7	0	12.983120987397	0.393	0	0	0.393
PAE1	2.24986866219262e-70	2.53201543375092	0.507	0.114	5.22082023061796e-66	0.393
AT2G25950	7.63441512949621e-64	2.41908205084347	0.522	0.131	1.77156603079959e-59	0.391
NADP-ME2	5.44833548325551e-52	2.17885318353381	0.577	0.186	1.26428624888944e-47	0.391
LARP1c	1.34986677845072e-52	2.14974101057141	0.552	0.166	3.13236585939489e-48	0.386
AT5G01650	1.21462687287451e-50	1.83143765070795	0.741	0.356	2.81854165850529e-46	0.385
AT3G10590	0	12.6801288409329	0.383	0	0	0.383
AT5G25470	2.17363208552701e-153	3.62588815925363	0.423	0.04	5.04391325446543e-149	0.383
LUH	8.70297405336651e-48	1.95879202191851	0.572	0.189	2.0195251290837e-43	0.383
DUF7	1.96942404889605e-118	3.38106655667787	0.438	0.056	4.57004850546329e-114	0.382
AT1G14340	2.83269470118557e-152	4.01161009170792	0.423	0.042	6.5732680541011e-148	0.381
RD21B	8.47848631169006e-59	2.62330691708835	0.537	0.156	1.96743274862768e-54	0.381
AT3G07230	1.15317047508123e-38	1.54529786210278	0.657	0.276	2.67593208742599e-34	0.381
HMGB6	2.14395263667712e-204	4.05958257293481	0.408	0.028	4.97504209340926e-200	0.38
AT3G59620	1.59935815225072e-91	4.21988975897488	0.458	0.079	3.71131059229779e-87	0.379
AT1G06070	1.0781160986769e-128	3.40918019288678	0.428	0.049	2.50176840697975e-124	0.379
SK9	0	13.924763004542	0.378	0	0	0.378
AT4G29620	0	13.6513618831499	0.378	0	0	0.378
RAD23D	1.12711918074778e-47	1.94645382004263	0.701	0.324	2.61548005892523e-43	0.377
AT3G26100	2.53087256665421e-73	4.10987138619034	0.488	0.112	5.87288979092109e-69	0.376
EIF4G	5.54973194418826e-70	2.86665668624694	0.483	0.107	1.28781529764889e-65	0.376
COP9	6.36140196401167e-67	2.54637339465778	0.488	0.112	1.47616332574891e-62	0.376
UPL4	2.80540983545889e-59	2.26972661340959	0.507	0.131	6.50995352318235e-55	0.376
AT2G03430	4.87327022307205e-104	3.3721025959322	0.438	0.063	1.13084235526387e-99	0.375
GLT1	3.0480425454898e-83	3.2232686043583	0.458	0.083	7.07298272680907e-79	0.375
AT1G12440	1.48891075573216e-58	2.79865697781413	0.522	0.147	3.45501740867648e-54	0.375
VOZ1	1.66571112722943e-118	3.55033712624646	0.428	0.054	3.8652826707359e-114	0.374
PBE1	1.35665934386239e-52	2.22140585072069	0.527	0.153	3.14812800743268e-48	0.374
AT5G05060	1.12985106006621e-52	2.07596026579555	0.517	0.143	2.62181938488363e-48	0.374
ATG8G	3.73853713776912e-79	3.00192172498853	0.463	0.09	8.67527542819324e-75	0.373
AT3G45930	8.50892317503677e-84	2.99288330103338	0.453	0.08	1.97449562276728e-79	0.373
AT3G16650	1.1847590046165e-85	2.97003098795652	0.453	0.08	2.74923327021258e-81	0.373
CLO4	8.58282705943948e-215	6.43166124918903	0.398	0.026	1.99164501914293e-210	0.372
HMGA	3.91704845708104e-130	3.64660961303843	0.418	0.046	9.08951094465656e-126	0.372
ADR1-L2	4.93984862524959e-58	2.26894703375977	0.498	0.126	1.14629187348917e-53	0.372
AT4G17950	1.89046821782332e-45	1.96672859437018	0.562	0.191	4.38683149945901e-41	0.371
AT3G04780	4.73430375178241e-59	2.51561793812151	0.502	0.131	1.09859518560111e-54	0.371
OMT1	2.67708945684374e-73	3.09487332565869	0.468	0.098	6.2121860846059e-69	0.37
AT4G29590	5.16985030937991e-92	2.84968866520559	0.438	0.068	1.19966376429161e-87	0.37
CAM5	5.31289671651156e-58	2.37227556443441	0.488	0.121	1.23285768306651e-53	0.367
STV1	6.83316820345262e-46	2.12551946730068	0.577	0.21	1.58563668161118e-41	0.367
SLOMO	6.58269911584147e-72	2.64939283471142	0.458	0.093	1.52751532983101e-67	0.365
AT3G46320	4.4269113945555e-93	2.90285968207036	0.428	0.065	1.0272647891066e-88	0.363
PBG1	1.80117376527584e-43	2.17741387244542	0.582	0.219	4.17962372232259e-39	0.363
LBA1	2.92368549291704e-55	2.302744369284	0.488	0.127	6.784412186314e-51	0.361
AT3G56020	2.85791345442108e-44	2.02726856901904	0.557	0.197	6.63178817098411e-40	0.36
SKD1	5.37948992088485e-37	1.58358831406151	0.632	0.272	1.24831063614133e-32	0.36
AT5G67510	2.15602647603343e-68	2.5409073607356	0.453	0.094	5.00305943763557e-64	0.359
SAC52	7.89946436845046e-37	1.55686146595422	0.672	0.315	1.83307070669893e-32	0.357
APG8A	3.40654329502446e-53	2.99615111055863	0.721	0.364	7.90488371610425e-49	0.357
CRK1	3.38870440300874e-71	2.92517488207973	0.448	0.091	7.86348856718179e-67	0.357
AT5G03440	1.18375578377677e-79	2.74857568587413	0.433	0.076	2.74690529625399e-75	0.357
AT5G48650	1.01056914166246e-55	2.71780915516048	0.502	0.146	2.34502569322773e-51	0.356
AT1G10310	1.08258472678946e-125	3.32653179782256	0.398	0.043	2.51213785851494e-121	0.355
AT1G70600	2.19358961219037e-42	2.07685019459843	0.562	0.209	5.09022469508774e-38	0.353
AT3G58570	1.55204176406679e-58	2.54153122887112	0.468	0.115	3.60151291351698e-54	0.353
AT1G70970	0	15.5478573073961	0.353	0	0	0.353
EXT3	0	4.39645345782166	0.363	0.01	0	0.353
AT2G21185	3.45571788185709e-66	2.82619263435069	0.453	0.1	8.01899334484937e-62	0.353
AT3G54000	6.98097788777339e-50	2.49858218375982	0.512	0.16	1.61993591885782e-45	0.352
AT5G61450	1.7140342518347e-63	2.38746149197524	0.448	0.096	3.97741648138242e-59	0.352
RPT2a	4.4897111587359e-41	1.89939660466642	0.627	0.275	1.04183747438467e-36	0.352
PAA2	6.19730245180122e-40	1.95804796035265	0.617	0.266	1.43808403394047e-35	0.351
FBA6	3.52125406103319e-51	1.80065948126272	0.856	0.507	8.17107004862752e-47	0.349
AT1G69570	4.86643252987706e-190	4.45580135484523	0.373	0.026	1.12925566855797e-185	0.347
AT3G22270	2.05394767521698e-57	2.38793382092976	0.453	0.107	4.76618558034101e-53	0.346
ATG8B	1.02932576859326e-41	2.19337981334015	0.632	0.286	2.38855044602065e-37	0.346
GTB1	4.31105217439234e-37	1.87647853552762	0.572	0.226	1.00037965706774e-32	0.346
AT4G14320	6.81651043577918e-45	2.22475347996688	0.522	0.177	1.58177124662256e-40	0.345
AT1G67250	3.53470601637666e-50	2.16573820791715	0.468	0.123	8.20228531100204e-46	0.345
CSY3	8.13429335334565e-45	2.12361983413816	0.502	0.157	1.88756277264386e-40	0.345
UGE1	2.19336065154121e-50	4.00512225480089	0.582	0.238	5.08969339190138e-46	0.344
SPDS1	3.97452162386979e-67	2.7883766939321	0.433	0.089	9.22287742818984e-63	0.344
AT5G16470	1.03564299277235e-39	2.00425644304067	0.567	0.223	2.40320956472824e-35	0.344
KIN10	2.83103404281269e-42	1.90637625491522	0.498	0.154	6.56941449634685e-38	0.344
AT4G02450	6.4163488577425e-45	2.19158875781416	0.517	0.174	1.48891375243915e-40	0.343
AT3G06410	1.8475084412239e-36	1.69852860574149	0.527	0.185	4.28714333786005e-32	0.342
CKS2	8.35428394270496e-156	3.84064308968834	0.373	0.031	1.93861158890469e-151	0.342
UBQ7	6.33882461975419e-38	1.66216093405666	0.726	0.387	1.47092425301396e-33	0.339
UBC27	2.65373926387109e-35	1.69533383091878	0.562	0.226	6.15800196181287e-31	0.336
AT4G33940	1.36067243800205e-34	1.64021550373052	0.622	0.286	3.15744039238376e-30	0.336
AT1G05120	2.96557511672303e-70	2.65027072975187	0.413	0.077	6.88161705835578e-66	0.336
SAY1	5.44450245043549e-37	1.68303390983434	0.507	0.171	1.26339679362356e-32	0.336
VDAC3	1.17206108498017e-34	1.7729120721252	0.667	0.332	2.71976774769648e-30	0.335
HTA10	7.83726625873959e-36	2.05681963722345	0.557	0.223	1.81863763534052e-31	0.334
PBB2	9.61446441793761e-53	2.39396537377433	0.443	0.109	2.23103646818242e-48	0.334
SUMO1	4.26172078538744e-50	2.35316238982355	0.458	0.124	9.88932308249157e-46	0.334
ZR3	3.03937983645036e-71	2.78099716356651	0.408	0.074	7.05288091048307e-67	0.334
AT2G01250	7.9301376442541e-43	2.0911478880582	0.488	0.154	1.84018844034916e-38	0.334
AT2G04390	3.93716295166649e-42	1.9450604409714	0.478	0.144	9.13618662934209e-38	0.334
AT4G30630	9.47120239353962e-49	2.13968765590213	0.448	0.116	2.19779251542087e-44	0.332
AT5G16880	5.70598758803763e-39	2.12291761396925	0.672	0.34	1.32407441980413e-34	0.332
AT3G09100	1.66335314350777e-43	2.06063647650438	0.473	0.141	3.85981096950978e-39	0.332
AT2G30050	9.49094073435834e-52	2.18138096729774	0.438	0.107	2.20237279740785e-47	0.331
AT5G40340	9.16300000367243e-34	1.84968678521422	0.552	0.222	2.12627415085219e-29	0.33
AT5G48385	6.39070388625986e-36	1.56324671002682	0.677	0.347	1.4829628368066e-31	0.33
AT3G53970	3.69984889362616e-54	2.42286942027438	0.433	0.104	8.58549935765951e-50	0.329
FBW2	6.54737513036072e-58	2.50958833636836	0.423	0.094	1.51931839900021e-53	0.329
AT4G24820	1.12477481627469e-34	1.82348049488802	0.542	0.214	2.61003996116543e-30	0.328
AT4G18320	0	13.2002295877311	0.328	0	0	0.328
AT5G41560	1.68318045247117e-39	1.95062558878393	0.483	0.155	3.90582023995934e-35	0.328
DUF6	2.04701360333979e-168	4.20449624159355	0.353	0.026	4.75009506654998e-164	0.327
AT4G17670	1.27300071638937e-67	3.23081678940474	0.408	0.081	2.95399816238153e-63	0.327
PAF2	5.61151937515514e-111	3.32079876572387	0.368	0.042	1.30215307100475e-106	0.326
UBC32	6.08343008140849e-52	2.64216945886919	0.438	0.112	1.41165995039084e-47	0.326
TPR1	1.86657086727739e-47	2.1281920170643	0.443	0.117	4.33137769751719e-43	0.326
AT4G30750	3.74817577982113e-37	1.90159384936673	0.493	0.167	8.69764189707494e-33	0.326
AT5G41350	7.91075702364189e-29	1.38841953787589	0.567	0.241	1.8356911673361e-24	0.326
EIF4A-2	1.6022862239987e-35	1.80479282310816	0.721	0.396	3.71810518278898e-31	0.325
AT5G62300	6.33234702824852e-35	1.84088094442433	0.552	0.228	1.46942112790507e-30	0.324
SLT1	1.30748529444136e-95	3.12038245553041	0.373	0.049	3.03401962575117e-91	0.324
AT1G09690	1.57096617511914e-34	1.75889743472369	0.622	0.298	3.64542700936396e-30	0.324
PAD2	3.04794294153814e-87	3.28189539949919	0.378	0.055	7.07275159583925e-83	0.323
RPL18	2.98224057881956e-35	2.01327563684891	0.567	0.244	6.92028926315078e-31	0.323
AT5G02960	2.49065743064948e-36	2.00147789340332	0.542	0.22	5.77957056782212e-32	0.322
AT5G62950	1.09663056224486e-48	2.16062240713094	0.428	0.106	2.5447312196892e-44	0.322
ATSK12	6.03298616844005e-28	1.50965890815146	0.592	0.27	1.39995444038651e-23	0.322
EIF3A	7.26081337300249e-39	1.88060951299854	0.468	0.147	1.68487174320523e-34	0.321
AT3G53870	2.42200569456434e-41	2.00598296155112	0.458	0.137	5.62026421423656e-37	0.321
ANAC087	1.49964869352423e-56	4.22689562655011	0.428	0.108	3.47993479332298e-52	0.32
TBP1	6.12739441684617e-34	1.60766703749708	0.488	0.168	1.42186187442915e-29	0.32
RPL5B	2.26950561607407e-38	2.23695481085284	0.498	0.179	5.26638778209988e-34	0.319
AT3G21825	0	12.9652774579859	0.318	0	0	0.318
AT5G66660	0	6.55422630171948	0.323	0.005	0	0.318
AT4G29760	0	6.21792547304556	0.323	0.005	0	0.318
MCA2	2.37200606540402e-93	3.46006506115287	0.368	0.05	5.50424007477002e-89	0.318
AT4G10790	7.94033845673572e-45	2.06776977935188	0.433	0.115	1.84255553888552e-40	0.318
PGM2	5.54625543239262e-34	1.7757437439202	0.502	0.184	1.28700857308671e-29	0.318
RBOH F	4.94617056983823e-44	2.52824696393501	0.458	0.141	1.14775888073096e-39	0.317
RPL27AB	8.41559672018961e-36	2.13602821242471	0.537	0.22	1.95283921892e-31	0.317
FAB1C	3.43015847529692e-66	2.61518827059643	0.388	0.071	7.95968274192651e-62	0.317
AT2G32730	3.27612411244522e-51	2.39769545629747	0.418	0.101	7.60224600292914e-47	0.317
SR45	1.37682850531674e-33	1.8583145959144	0.532	0.216	3.1949305465875e-29	0.316
RPT3	2.71535389537278e-32	1.59034938352812	0.662	0.346	6.30097871421253e-28	0.316
ATGP4	1.48034287258891e-30	1.55909398488694	0.522	0.206	3.43513563584258e-26	0.316
AT4G27745	1.70848530234849e-66	3.30706597523409	0.393	0.077	3.96454014409968e-62	0.316
HTB2	4.17433308487547e-61	3.21207928360194	0.398	0.082	9.68653992345353e-57	0.316
AT5G59390	6.81370326238546e-130	4.01283694779671	0.348	0.032	1.58111984203655e-125	0.316
AT5G02870	1.18522548395137e-35	2.04119269229695	0.527	0.212	2.75031573550916e-31	0.315
AT4G40030	6.6889004882005e-44	1.56235617300244	0.841	0.526	1.55215935828693e-39	0.315
AT1G14200	1.13478861942563e-19	0.909199350549587	0.716	0.401	2.63327699137717e-15	0.315
GTE4	2.13203437816739e-36	1.96333723311716	0.468	0.154	4.94738577453744e-32	0.314
ABCE1	5.95974886873948e-67	2.95306278464842	0.388	0.074	1.382959724991e-62	0.314
EBS	1.79148427858869e-80	2.74456292504521	0.368	0.054	4.15713926846507e-76	0.314
AT3G11870	0	14.5597314076843	0.313	0	0	0.313
AT1G20687	0	11.6189404054575	0.313	0	0	0.313
TRIP-1	5.86047477254591e-50	2.49300286643353	0.418	0.105	1.35992317096928e-45	0.313
AT5G20000	9.91052916865302e-46	2.35820738856348	0.428	0.115	2.29973829358593e-41	0.313
AT4G12790	1.29574035854998e-47	2.19978923891602	0.418	0.105	3.00676550201522e-43	0.313
AT2G17190	1.53932492886043e-32	1.73496376114281	0.498	0.185	3.57200349742063e-28	0.313
AT4G01610	1.52096931715027e-35	1.96729513474302	0.463	0.151	3.52940930044721e-31	0.312
AT5G46010	0	11.4891364065385	0.313	0.001	0	0.312
AT1G48180	0	8.98263102473616	0.313	0.001	0	0.312
CNGC19	6.1329571880472e-172	4.74683056041531	0.333	0.023	1.42315271548635e-167	0.31
VEL1	2.22021954569567e-47	2.44558583931552	0.418	0.108	5.15201945578681e-43	0.31
MAC5C	0	5.13671357191015	0.318	0.009	0	0.309
RPT5B	5.35932310364989e-51	2.62899407012146	0.408	0.099	1.24363092620196e-46	0.309
VAP27-2	4.6173961816761e-38	2.24170279085097	0.463	0.155	1.07146678395794e-33	0.308
AT1G27090	1.52381426312461e-39	2.17113401486493	0.453	0.145	3.53601099758065e-35	0.308
GTE7	4.95044575996501e-34	1.95509784098001	0.463	0.155	1.14875093859988e-29	0.308
AT5G18380	7.54427731489544e-34	1.81939603534316	0.662	0.354	1.75064955092149e-29	0.308
AT5G54760	1.29259702790979e-26	1.39294880674961	0.662	0.354	2.99947140326468e-22	0.308
SK8	0	16.1188420305608	0.308	0	0	0.308
AT5G39850	1.10773692471807e-94	3.31415540002041	0.353	0.045	2.57050353380828e-90	0.308
G2484-1	4.22488484261064e-61	2.5673808797143	0.383	0.075	9.80384527727799e-57	0.308
UAP56a	3.54834905998486e-30	1.60971632873777	0.493	0.185	8.23394399369488e-26	0.308
AL2	5.42757177191985e-28	1.52727762478198	0.522	0.215	1.259468029674e-23	0.307
AT2G21187	7.34379204896877e-181	6.07607729633111	0.328	0.021	1.7041269449632e-176	0.307
MAP65-7	7.5391385019995e-100	3.44690718387764	0.348	0.042	1.74945708938898e-95	0.306
AT1G27300	1.93890097593452e-37	2.44445937379479	0.468	0.163	4.49921971465605e-33	0.305
AT1G70390	1.54476508282717e-264	7.1709633530743	0.318	0.013	3.58462737470044e-260	0.305
AT5G02610	5.37951172549478e-41	1.94623351921519	0.423	0.118	1.24831569590106e-36	0.305
RPS10B	3.58225416106468e-32	1.84239770823065	0.617	0.312	8.3126207807506e-28	0.305
ALDH6B2	2.77605275897095e-47	2.29731799868253	0.403	0.099	6.4418304271921e-43	0.304
AT1G23935	4.38412214412414e-243	5.38388157228492	0.318	0.014	1.01733554354401e-238	0.304
AT3G17250	1.01484222299727e-79	3.7238118169753	0.358	0.054	2.35494137846516e-75	0.304
AT4G15000	1.43857019014833e-33	1.95134956689045	0.478	0.174	3.3382021262392e-29	0.304
VAMP721	7.31951275086135e-28	1.51823114114729	0.592	0.288	1.69849293383738e-23	0.304
GDI1	2.06583535619043e-27	1.34655426511507	0.622	0.318	4.7937709440399e-23	0.304
YKT61	1.07093957860073e-25	1.33669394167621	0.612	0.308	2.48511529214298e-21	0.304
AT5G10960	4.3992282374047e-27	1.49110289631886	0.512	0.209	1.02084091248976e-22	0.303
AT1G14170	1.82465083057047e-126	4.06280877643093	0.333	0.031	4.23410225233878e-122	0.302
AT4G34555	1.47246964332759e-51	2.36024601309327	0.388	0.086	3.41686580734167e-47	0.302
AT3G22230	8.28003339969088e-39	2.29895597320042	0.448	0.146	1.92138175039827e-34	0.302
AT2G34480	3.39029091978588e-30	1.67833107248403	0.507	0.205	7.86717007936313e-26	0.302
DSK2	2.12547337014486e-27	1.5237365050067	0.537	0.235	4.93216095542116e-23	0.302
AT5G58000	6.58655311843285e-145	5.00991219108228	0.328	0.026	1.52840965113234e-140	0.302
VAMP727	1.3928189295792e-45	2.47776747018601	0.413	0.111	3.23203632608854e-41	0.302
AT5G23900	3.07315744570423e-40	2.1962202065458	0.428	0.126	7.13126185275666e-36	0.302
AT2G31610	1.35510028115776e-34	2.03128307665831	0.458	0.157	3.14451020242658e-30	0.301
AT5G56240	5.04536668752831e-140	3.8476343565968	0.328	0.027	1.17077733984095e-135	0.301
AT3G06680	6.4762693608164e-70	3.11705900069528	0.363	0.062	1.50281830517745e-65	0.301
AT3G10250	1.71789794116235e-60	2.70855694267499	0.373	0.072	3.98638217246723e-56	0.301
PAB5	3.80319143234457e-63	2.61269225779236	0.368	0.067	8.82530571875557e-59	0.301
AT5G21900	1.84336173568438e-104	3.46244774713411	0.338	0.038	4.27752090765559e-100	0.3
TET9	6.56210108062588e-34	2.44164612815485	0.512	0.212	1.52273555575923e-29	0.3
AT3G60245	1.42826552003938e-31	1.99823412069492	0.527	0.227	3.31429013925137e-27	0.3
EMB2816	4.54308460290944e-32	1.76377632367786	0.463	0.163	1.05422278210514e-27	0.3
AT5G57910	1.82104904379291e-72	2.85401515001852	0.358	0.058	4.22574430612146e-68	0.3
AT4G11560	1.37424329176305e-36	1.96805918443745	0.433	0.133	3.18893155853617e-32	0.3
PBB1	7.56661704197022e-27	1.47456540500231	0.587	0.287	1.75583348458919e-22	0.3
AT1G77890	2.76934681881445e-90	3.31119386085677	0.343	0.044	6.42626929305892e-86	0.299
RHB1A	6.45757642553212e-90	3.30415437981419	0.343	0.044	1.49848060954473e-85	0.299
HTB11	1.19348380267891e-27	1.73943077705121	0.527	0.228	2.76947916411641e-23	0.299
bZIP75	0	14.1603755306378	0.299	0	0	0.299
AT4G33560	4.32835231891613e-300	5.97349257658415	0.308	0.01	1.00439415560449e-295	0.298
BOR4	5.10740483565198e-144	4.18564617481923	0.323	0.025	1.18517329211304e-139	0.298
AGO4	1.7376082118514e-44	2.57893023207064	0.408	0.11	4.03211985560118e-40	0.298
AT5G63260	1.52372989425256e-59	2.48060223022879	0.368	0.07	3.53581521961306e-55	0.298
ATHSRP54A	3.38542001872213e-105	3.30337149167635	0.333	0.036	7.85586715344469e-101	0.297
MOS1	6.35519889319421e-42	2.16296474924973	0.403	0.107	1.47472390316572e-37	0.296
WNK5	2.96195593830858e-56	2.61675047436671	0.373	0.077	6.87321875484507e-52	0.296
AT2G47610	2.55509513396012e-38	2.24675559738236	0.428	0.132	5.92909825835446e-34	0.296
RS27A	2.36258431206829e-31	1.87992251505547	0.562	0.267	5.48237689615447e-27	0.295
AT5G39380	1.51058446466812e-88	3.43697529782853	0.338	0.044	3.50531125026237e-84	0.294
AT1G18070	3.80211126484557e-23	1.24402329614476	0.527	0.233	8.82279919007413e-19	0.294
AT3G58580	3.86746392981633e-73	2.8359233740701	0.348	0.054	8.97445004913878e-69	0.294
TOM22-I	2.85235144162367e-46	2.31722584145432	0.388	0.095	6.61888152028772e-42	0.293
RAD23A	1.07291778258162e-43	2.18440817870598	0.393	0.1	2.48970571448066e-39	0.293
CEP1	3.14852407458354e-35	2.62486152649032	0.433	0.14	7.30615011507111e-31	0.293
AT5G26830	1.13826427447374e-58	2.62269604622109	0.363	0.07	2.64134224891632e-54	0.293
EDA16	1.31416035488921e-34	1.93246727827623	0.433	0.14	3.04950910352042e-30	0.293
AT1G54460	1.23002559481752e-35	1.89511068841593	0.423	0.13	2.85427439277406e-31	0.293
LBD41	3.041150626873e-29	1.86436769192047	0.488	0.195	7.0569900296588e-25	0.293
GRF7	8.28179591274343e-29	1.64022881961671	0.473	0.18	1.92179074155211e-24	0.293
AT1G64620	2.14290705014259e-92	3.60467439092604	0.333	0.041	4.97261580985587e-88	0.292
I-2	2.55619116710564e-29	1.62679651441721	0.448	0.156	5.93164160326864e-25	0.292
GDI2	9.23230073783721e-24	1.33182917750435	0.537	0.245	2.14235538621513e-19	0.292
AT5G47590	6.7064600290277e-285	5.75731816709699	0.303	0.011	1.55623404973588e-280	0.292
AT1G78200	3.99782615312927e-51	2.38961473436609	0.373	0.081	9.27695558833647e-47	0.292
EIF2 BETA	1.78280289784746e-27	1.64550615655069	0.507	0.216	4.13699412445502e-23	0.291
AT5G45775	3.04634514282972e-38	2.30824899706413	0.423	0.132	7.06904390393638e-34	0.291
AT3G10090	6.63714962060905e-40	2.29112443136507	0.403	0.113	1.54015056946233e-35	0.29
AT5G56710	2.15664012160254e-33	1.92345708472677	0.438	0.148	5.00448340217869e-29	0.29
EMB2296	9.07143361913064e-29	1.75523511468133	0.512	0.222	2.10502617131926e-24	0.29
AT4G14900	6.45155772218307e-85	3.18658559932647	0.333	0.044	1.49708396943258e-80	0.289
AT4G18310	0	14.9643844248154	0.289	0	0	0.289
AT1G63105	0	12.0213114929002	0.289	0	0	0.289
ATAN11	1.4240814119737e-64	2.74232601570983	0.348	0.059	3.30458091648496e-60	0.289
AT3G14830	1.64150464338183e-53	2.44962000516027	0.363	0.074	3.80911152496753e-49	0.289
AT2G43261	0	8.60733518899168	0.294	0.006	0	0.288
NAC082	5.31416866825372e-37	2.05000547044493	0.408	0.12	1.23315283946828e-32	0.288
RPT2b	2.65953422382686e-46	2.45772264297163	0.378	0.091	6.17144916639023e-42	0.287
AT3G53730	1.73447238074428e-24	1.55991943798099	0.512	0.225	4.0248431595171e-20	0.287
WRKY57	0	8.08216669828707	0.289	0.002	0	0.287
TUA6	1.8273414994735e-25	1.2878307352928	0.697	0.41	4.24034594952826e-21	0.287
AT3G17160	2.38161369469445e-79	3.30819352123982	0.333	0.047	5.52653457853848e-75	0.286
AT4G16720	1.7476007943065e-29	1.86744283767698	0.483	0.197	4.05530764318823e-25	0.286
AT5G35530	6.39639205514302e-34	1.94055544945056	0.418	0.133	1.48428277639594e-29	0.285
AT5G26710	4.28646440181525e-74	3.0265766933532	0.333	0.049	9.94674064441229e-70	0.284
AT3G09200	3.8467699028696e-30	1.88134539418812	0.453	0.169	8.9264295596089e-26	0.284
UBC11	1.88889336952536e-25	1.1455356658823	0.746	0.462	4.38317706398359e-21	0.284
AT4G02230	9.8777569360266e-31	1.87206598057268	0.448	0.165	2.29213349700497e-26	0.283
PAG1	7.17266142112817e-26	1.50413424021067	0.468	0.185	1.66441608277279e-21	0.283
AT5G18490	4.80283414849923e-157	4.27500476600179	0.303	0.02	1.11449766415925e-152	0.283
AT5G42620	1.35907314128744e-57	2.6015807131469	0.348	0.065	3.1537292243575e-53	0.283
AT5G56420	9.5248384498542e-109	3.56237978592144	0.313	0.031	2.21023876228867e-104	0.282
AT5G24760	1.16706358244099e-85	3.20688204508234	0.323	0.041	2.70817104305432e-81	0.282
AT2G35605	1.9073811555645e-62	2.9609076638743	0.343	0.061	4.42607797148742e-58	0.282
ZIM	8.86247418401225e-64	2.6787280463787	0.338	0.056	2.05653713440004e-59	0.282
AT5G53330	3.09875550614223e-28	1.59747110183755	0.438	0.156	7.19066215200304e-24	0.282
AT3G53890	2.05319314174302e-26	1.54153122887112	0.493	0.211	4.76443468541467e-22	0.282
ATG8F	9.09838590996239e-28	1.38191909883112	0.751	0.469	2.11128045040677e-23	0.282
AT5G46430	5.1292182145978e-30	1.94554170600094	0.527	0.246	1.19023508669742e-25	0.281
AT1G63960	0	7.30415437981419	0.284	0.003	0	0.281
AT5G65360	1.34571248612675e-53	2.92131638027071	0.353	0.072	3.12272582405712e-49	0.281
AT2G09990	1.03971754793455e-48	2.66706211095498	0.363	0.082	2.41266456998213e-44	0.281
AT5G56910	2.25596420954278e-38	1.9699083150224	0.383	0.103	5.23496494824403e-34	0.28
AT2G38800	2.32407985665863e-162	4.13329890749739	0.299	0.019	5.39302730737634e-158	0.28
AT5G26760	3.52058628144489e-49	2.68445870012781	0.358	0.078	8.16952046609287e-45	0.28
DDI1	3.59026047219694e-65	2.72567008953313	0.333	0.054	8.331199425733e-61	0.279
AT5G52280	1.28722412393154e-44	2.57575678359495	0.368	0.089	2.98700357958314e-40	0.279
AT1G76460	1.07032384560927e-46	2.2725775988488	0.358	0.079	2.48368648373631e-42	0.279
AT2G37470	3.69624745551095e-32	2.22175414110111	0.423	0.145	8.57714222051315e-28	0.278
ATCG01120	6.95731747412472e-33	1.9047669019198	0.652	0.374	1.61444551987064e-28	0.278
AT5G03850	4.77200409553399e-26	1.68417482212514	0.522	0.244	1.10734355036866e-21	0.278
AT2G41840	2.1660915861921e-25	1.63678822760325	0.522	0.244	5.02641552575876e-21	0.278
AT3G03590	2.88842331646903e-94	3.56894668645152	0.313	0.036	6.70258630586639e-90	0.277
AT3G60770	1.69392922586412e-25	1.48659174695868	0.458	0.181	3.9307627686177e-21	0.277
ML5	2.24966249403787e-55	2.91702041946801	0.343	0.067	5.22034181741488e-51	0.276
AT2G37150	2.65009238903667e-34	2.06072595944125	0.403	0.127	6.14953938875958e-30	0.276
AT2G05220	2.39341495276007e-28	1.62503210396903	0.428	0.152	5.55391939787974e-24	0.276
SUVH4	4.75082614947653e-116	3.62899407012146	0.303	0.027	1.10242920798603e-111	0.276
EIF3C	5.41391085634978e-31	1.74472177717496	0.408	0.132	1.25629801421597e-26	0.276
RPL23AA	1.11519660801594e-25	1.64919062832746	0.522	0.247	2.58781372890098e-21	0.275
UBP13	1.37694151951982e-25	1.58361416661745	0.448	0.173	3.19519279604574e-21	0.275
ATXR2	9.73126237909641e-277	5.89428444989562	0.284	0.009	2.25813943506932e-272	0.275
PYL3	0	12.6257701692472	0.274	0	0	0.274
GTA2	1.44617223686272e-39	2.05847834050656	0.368	0.094	3.35584267563994e-35	0.274
AT1G74840	3.83076937325008e-46	2.55625899649254	0.358	0.084	8.88930033062681e-42	0.274
AT5G27850	1.01731921470999e-24	1.62852288345104	0.557	0.284	2.36068923773453e-20	0.273
AT3G17410	2.74707048605821e-25	1.56094868269836	0.468	0.195	6.37457706289808e-21	0.273
CLC2	9.03213765475741e-27	1.31412846460492	0.706	0.433	2.09590754278646e-22	0.273
AT1G67430	2.88320827154237e-27	1.83643614999193	0.458	0.186	6.69048479411406e-23	0.272
AT4G31985	3.7027243590358e-23	1.43302693484115	0.552	0.28	8.59217187514256e-19	0.272
PRL	4.340996868965e-73	3.79921570876866	0.318	0.047	1.00732832344333e-68	0.271
AT1G15920	3.29035393088796e-62	3.2372352901535	0.328	0.057	7.63526629662551e-58	0.271
AT2G26600	7.52354320200084e-39	2.22850627676615	0.368	0.097	1.7458382000243e-34	0.271
NHX6	3.60981497610548e-30	1.84720440724452	0.403	0.132	8.37657565205277e-26	0.271
RAB8C	2.01363651744766e-29	1.82123349783177	0.413	0.142	4.6726435387373e-25	0.271
NRPB8B	9.33891058364057e-28	1.64772792932847	0.413	0.142	2.16709420093379e-23	0.271
HDA6	1.4475457433309e-48	2.55704422824244	0.343	0.073	3.35902989739935e-44	0.27
AT5G61190	3.04639874685082e-41	2.21569162221336	0.358	0.088	7.06916829206732e-37	0.27
GRP2	5.42183072339091e-27	1.87297814002334	0.512	0.242	1.25813581936286e-22	0.27
CDC48	1.20938188211773e-38	1.56353015984337	0.816	0.546	2.80637065745419e-34	0.27
AT1G51300	0	11.6907702677081	0.269	0	0	0.269
CUC1	0	7.07997826580669	0.274	0.005	0	0.269
CAP1	1.01253579180812e-35	2.00723521341172	0.373	0.104	2.34958930489075e-31	0.269
AT5G23610	2.7327374517708e-30	1.83062793129111	0.403	0.134	6.34131725683413e-26	0.269
AT1G72880	2.51440350388999e-42	2.17686725210739	0.353	0.084	5.83467333077672e-38	0.269
AT3G14780	0	7.15320253976352	0.274	0.006	0	0.268
AT2G47440	8.57225289507186e-32	2.31119386085677	0.403	0.135	1.98919128430143e-27	0.268
SK 11	2.12642977221656e-29	2.01737593739925	0.413	0.145	4.93438028642852e-25	0.268
ATARCA	7.84390853264619e-27	1.69840363903402	0.433	0.165	1.82017897500055e-22	0.268
AT5G20290	1.9223240425617e-25	1.63027610320253	0.587	0.319	4.46075294076444e-21	0.268
AT3G18860	1.35693423484645e-63	2.78149199980558	0.318	0.051	3.14876589196119e-59	0.267
AT2G26920	3.72464985638556e-54	2.52885739883601	0.328	0.061	8.64304999174269e-50	0.267
AT3G16080	1.77577623016819e-43	2.48446222610754	0.353	0.086	4.1206887421053e-39	0.267
LOS1	1.00509514496558e-27	1.64277578639663	0.642	0.375	2.33232328389262e-23	0.267
AT5G46020	2.2433779554463e-21	1.27803692662256	0.463	0.196	5.20575854561314e-17	0.267
emb2171	3.31009270589223e-28	1.59875375045714	0.677	0.411	7.68107012402292e-24	0.266
AT3G48880	1.2260000938303e-35	2.02373680718245	0.368	0.102	2.84493321773321e-31	0.266
SUMO2	9.5601303486653e-27	1.55002144046214	0.672	0.406	2.21842824740778e-22	0.266
AT2G16710	1.88894577483058e-42	2.25093486783236	0.348	0.082	4.38329867049437e-38	0.266
RLK902	3.59180341257455e-26	1.66825146171337	0.552	0.287	8.33477981887924e-22	0.265
ATWHY2	1.43996897058141e-73	3.14356724295121	0.308	0.043	3.34144799623417e-69	0.265
INH3	5.56512414905207e-46	2.45481207225643	0.338	0.073	1.29138705878753e-41	0.265
CLPX	6.24284771084789e-31	2.35282041854519	0.413	0.148	1.44865281130225e-26	0.265
NAC017	7.56990980157341e-26	1.5568549602801	0.413	0.148	1.75659756945511e-21	0.265
AT1G15940	4.82320997266388e-40	2.62962475648817	0.358	0.094	1.11922587415665e-35	0.264
RPL23AB	2.30713586550728e-32	2.15933841056192	0.388	0.124	5.35370877590964e-28	0.264
RAB8	1.09120482795486e-20	1.34751688694911	0.483	0.219	2.53214080326925e-16	0.264
AT1G04290	4.85122402613408e-64	3.20083144839597	0.313	0.05	1.12572653526441e-59	0.263
AT4G23860	4.11934582937653e-43	2.44537121894958	0.343	0.08	9.55894199706824e-39	0.263
CAND1	3.80472787876899e-42	2.27849682303732	0.343	0.08	8.82887104268345e-38	0.263
chr31	3.12711892774774e-26	1.88152403952047	0.428	0.165	7.25647947183864e-22	0.263
HTB9	6.75922156911135e-23	1.72966396417129	0.512	0.249	1.56847736511229e-18	0.263
RHF2A	8.48315014996043e-19	1.21711970406123	0.622	0.359	1.96851499229832e-14	0.263
AT1G26880	6.55745023135851e-28	1.6660980647842	0.393	0.131	1.52165632618674e-23	0.262
PBF1	3.55234602513556e-22	1.53970734109231	0.502	0.24	8.24321895132706e-18	0.262
CDKC;1	2.97677603226965e-65	2.78996056175807	0.308	0.047	6.90760878288171e-61	0.261
AT2G21260	3.21989556817318e-29	1.83171724096488	0.388	0.127	7.47176766594587e-25	0.261
AT5G01800	9.39100066728179e-22	1.41636121000255	0.607	0.346	2.17918170484274e-17	0.261
AT2G35680	3.07159122603325e-20	1.38217709098018	0.507	0.246	7.12762744001015e-16	0.261
AT1G29800	5.68854052682771e-55	2.89596196344581	0.318	0.058	1.32002582925037e-50	0.26
AGP9	4.75348187918149e-27	2.25061089765719	0.522	0.262	1.10304547006406e-22	0.26
PRT6	1.39291127909289e-39	2.17797469130036	0.343	0.083	3.23225062313505e-35	0.26
AT5G41020	6.54758980898713e-61	2.63255774844453	0.308	0.049	1.51936821517546e-56	0.259
AT3G53740	4.43223895947905e-26	1.7610976061288	0.433	0.174	1.02850105054711e-21	0.259
NDPK1	3.64832339468627e-21	1.48084289075213	0.557	0.299	8.46593443736948e-17	0.258
AT4G34670	3.54917762624304e-23	1.66174160690913	0.488	0.23	8.23586668169697e-19	0.258
BRM	7.07541469096032e-24	1.63174993541197	0.418	0.16	1.64184997903734e-19	0.258
MAB1	5.15843909701303e-21	1.44513779558986	0.463	0.205	1.19701579246187e-16	0.258
UKL2	1.24551078700002e-87	3.32782453540089	0.289	0.032	2.89020778123356e-83	0.257
AT4G23040	3.12142738766529e-37	2.46716886777059	0.353	0.096	7.24327225307731e-33	0.257
AT5G60140	3.6349070345356e-23	1.51696123388764	0.423	0.166	8.43480177363985e-19	0.257
AtRZ-1c	2.77877950818885e-40	2.22300171044562	0.333	0.078	6.44815784875222e-36	0.255
NF-YB13	3.54526443002994e-40	2.15346077719254	0.333	0.078	8.22678610988447e-36	0.255
AT5G59690	1.64780333356747e-23	1.87748428434336	0.527	0.272	3.82372763554332e-19	0.255
AT1G68490	9.15291170933566e-27	1.71104828600394	0.388	0.133	2.12393316215134e-22	0.255
AT2G01460	2.49765142228317e-72	3.84822615056458	0.294	0.04	5.7958001254081e-68	0.254
TRFL9	8.45455041629397e-79	3.07120177056577	0.289	0.035	1.96187842410102e-74	0.254
AT2G33490	1.67891324041374e-42	2.32224350313759	0.328	0.074	3.89591817438009e-38	0.254
NRPB2	4.27924188402001e-33	1.92233314768332	0.353	0.099	9.92998079186842e-29	0.254
KAI2	9.67317118487438e-23	1.72911537186831	0.527	0.273	2.2446593734501e-18	0.254
AT4G29610	0	5.81420894258836	0.259	0.006	0	0.253
AT3G49910	1.65926109757749e-23	1.8976858844297	0.483	0.23	3.85031537692857e-19	0.253
AT1G18540	3.51489944359007e-24	1.76002002980019	0.502	0.249	8.15632415885076e-20	0.253
AT3G53990	2.8819765356924e-46	1.51765849791129	0.99	0.737	6.68762655107422e-42	0.253
CAM4	1.03449860563426e-27	1.24558770125009	0.771	0.518	2.40055401437431e-23	0.253
AT2G47850	2.30784226756444e-37	2.2992310285771	0.338	0.086	5.35534798188329e-33	0.252
RPN8A	1.22524913383522e-28	1.87906258465208	0.373	0.121	2.84319061506463e-24	0.252
CAM6	1.54585510299008e-29	1.79148481937182	0.363	0.111	3.58715676648848e-25	0.252
AT2G47210	1.25319542944137e-27	1.71025375663519	0.373	0.121	2.90803999401869e-23	0.252
PAE2	2.44026040814817e-24	1.68348218048563	0.408	0.156	5.66262427710782e-20	0.252
AT1G21950	3.93836749967102e-182	4.67009927345113	0.264	0.013	9.13898178298661e-178	0.251
CAN	3.05830251470049e-179	4.54625363911352	0.264	0.013	7.09679098536249e-175	0.251
PCNA2	1.42408384410339e-73	3.28980388661302	0.289	0.038	3.30458656024191e-69	0.251
AT3G27360	4.15829425933912e-38	2.90192986523672	0.338	0.087	9.64932182879642e-34	0.251
ARFB1C	3.51419876927825e-48	2.52465741030672	0.313	0.062	8.15469824411018e-44	0.251
MSRB1	2.33691586279763e-28	1.78536836797095	0.368	0.117	5.42281325962191e-24	0.251
TPR3	2.30861939752631e-23	1.54037445074615	0.403	0.152	5.35715131195981e-19	0.251
MDAR1	4.47023199743453e-20	1.46152016903702	0.493	0.242	1.03731733500468e-15	0.251
PECT1	8.75449494197111e-41	2.27573964104019	0.323	0.073	2.0314805512844e-36	0.25
AT1G70160	9.88094485271907e-36	2.12119942992276	0.338	0.088	2.29287325307346e-31	0.25
AT2G19730	6.86237586001578e-30	1.92456471804498	0.368	0.118	1.59241431831666e-25	0.25
AT4G39680	8.79909030422692e-29	1.88791236748302	0.368	0.118	2.04182890509586e-24	0.25
PAD1	5.59239873513816e-25	1.56996166705971	0.388	0.138	1.29771612648881e-20	0.25
AT5G38830	3.26772691611454e-33	1.97143201121177	0.343	0.094	7.58276030884379e-29	0.249
RPN1B	8.19360376645523e-37	2.20525687589223	0.333	0.084	1.90132575400594e-32	0.249
SOX	1.03594932952349e-24	1.75578660076923	0.388	0.139	2.40392041915925e-20	0.249
AT2G39870	1.34523724320183e-69	3.4697954752722	0.289	0.04	3.12162302284985e-65	0.249
AT2G29210	5.025587961139e-36	2.19506094972096	0.333	0.085	1.1661876863823e-31	0.248
CUL3	1.36735313976336e-28	1.84102557252115	0.363	0.115	3.17294296082088e-24	0.248
TTA2	1.52722892834501e-34	2.26324398093122	0.338	0.091	3.54393472822459e-30	0.247
AT5G58420	5.02965465870562e-33	2.0873727034986	0.343	0.096	1.16713136355264e-28	0.247
MAG1	2.04973045162136e-25	1.95059312063725	0.388	0.141	4.75639951298737e-21	0.247
AT5G17090	1.5009290198469e-183	4.53910856660426	0.259	0.012	3.48290579055473e-179	0.247
AT1G23960	5.36878648173647e-39	2.15431362441521	0.323	0.076	1.24582690308695e-34	0.247
GATA27	6.13413839586163e-31	2.1099599955085	0.353	0.106	1.42342681475969e-26	0.247
AT1G78790	2.09621795272691e-38	2.1094586169318	0.323	0.076	4.8642737593028e-34	0.247
AT5G10980	2.71863262211253e-50	1.57524738213547	0.965	0.718	6.30858699961212e-46	0.247
AT1G66260	4.25637040802237e-17	1.14360775045612	0.512	0.265	9.87690753181591e-13	0.247
RPN12a	5.22239038810533e-23	1.72064694229342	0.403	0.157	1.21185568955984e-18	0.246
AT5G23540	8.78695790759472e-21	1.6024890706092	0.438	0.192	2.03901358245736e-16	0.246
MSBP1	4.9438858039669e-17	1.12492945555576	0.522	0.276	1.14722870081052e-12	0.246
PBS2	2.73848448826262e-70	3.04229023540387	0.284	0.038	6.35465325501342e-66	0.246
AT1G03350	1.68306451446032e-35	2.39577020050557	0.333	0.088	3.90555120580517e-31	0.245
GGP3	5.35208853789871e-30	2.75805326338393	0.373	0.128	1.2419521452194e-25	0.245
NRPD2A	3.81809740940473e-52	2.7091008093153	0.299	0.054	8.85989503852369e-48	0.245
AT1G29820	2.13991831872035e-45	2.70632538105375	0.308	0.063	4.96568045859057e-41	0.245
HMGB2	1.35987485588212e-34	2.00694225066508	0.721	0.476	3.15558960307447e-30	0.245
GGPPS1	1.58209179314211e-24	1.5764260193173	0.378	0.133	3.67124400598627e-20	0.245
HSBP	1.68520706965069e-18	1.29824012554825	0.537	0.293	3.91052300512442e-14	0.244
SRF6	2.69961224405537e-77	4.14649360306387	0.279	0.035	6.26445021233049e-73	0.244
AT1G27400	1.29579355588253e-25	1.92321597386005	0.398	0.154	3.00688894642541e-21	0.244
AT1G48210	2.12523599692153e-37	2.21776387381991	0.323	0.079	4.93161013085642e-33	0.244
CIPK8	3.90092740112757e-37	2.11397568974584	0.323	0.079	9.05210203431652e-33	0.244
AT1G72790	1.16373082676541e-64	3.008842140938	0.284	0.04	2.70043738350914e-60	0.244
SMG7	4.93413402364224e-16	1.19540862897096	0.532	0.289	1.14496580018618e-11	0.243
SR34a	2.65118234278074e-33	2.06855388853437	0.333	0.09	6.15206862642271e-29	0.243
AT3G24830	1.28089310495268e-25	2.0300956625531	0.393	0.15	2.9723124500427e-21	0.243
smB	3.91686713765059e-31	1.99457757623304	0.338	0.095	9.0890901929182e-27	0.243
S6K2	1.01426007128176e-31	1.94523974481708	0.338	0.095	2.35359049540932e-27	0.243
PIMT1	1.72836445643678e-30	1.92855435198036	0.343	0.1	4.01066972116156e-26	0.243
AT3G59950	1.14069003132462e-42	2.81627263831404	0.313	0.07	2.64697121768879e-38	0.243
GRXS17	1.03837245120695e-48	2.63917385000386	0.299	0.056	2.40954327302573e-44	0.243
AT1G56420	7.62605249090828e-49	2.58736957158076	0.299	0.056	1.76962548051527e-44	0.243
AT5G10950	3.10744059336996e-43	2.42736020895181	0.308	0.065	7.21081589691499e-39	0.243
AT2G17360	7.2781100379371e-26	1.87198776152503	0.378	0.135	1.6888854343033e-21	0.243
PBC2	4.42056246804296e-25	1.79274816925886	0.378	0.135	1.02579152070937e-20	0.243
AT3G01740	7.79520141265582e-26	1.62100127936793	0.363	0.12	1.80887648780678e-21	0.243
CHR11	2.29166041652217e-23	1.69845888978456	0.388	0.146	5.3177979965397e-19	0.242
AT5G60610	1.30663797190719e-264	5.12203408140157	0.249	0.007	3.03205341381065e-260	0.242
CM1	4.14260655216538e-40	2.33361676689656	0.313	0.071	9.61291850429977e-36	0.242
CRK	2.46028030228015e-25	1.72840936359463	0.373	0.131	5.70908044144109e-21	0.242
ARA6	1.54663580861869e-18	1.38345631213715	0.478	0.236	3.58896839389966e-14	0.242
AT1G52540	4.39937731664822e-105	3.92571160221154	0.264	0.023	1.02087550632822e-100	0.241
MCM5	3.22603453482343e-89	3.72424238526927	0.269	0.028	7.48601313805777e-85	0.241
HD2C	5.86244828303493e-20	1.55231375320959	0.448	0.207	1.36038112407825e-15	0.241
RPT4A	5.34572467534983e-47	2.5992467267274	0.299	0.058	1.24047541091493e-42	0.241
AT1G52730	4.61768952280278e-54	2.59836810609069	0.289	0.048	1.07153485376639e-49	0.241
RS31	5.61725917351148e-35	2.03056930959374	0.323	0.082	1.30348499121334e-30	0.241
AT5G65000	3.03240284298585e-27	1.98254076886069	0.358	0.117	7.03669079714866e-23	0.241
AT5G15200	5.48671156553014e-24	1.9328932877047	0.507	0.266	1.27319141878127e-19	0.241
ATL5	5.63125495348059e-25	1.7931294259526	0.378	0.137	1.30673271195517e-20	0.241
AT3G52120	1.54748175521047e-25	1.67039556768761	0.363	0.122	3.5909314129659e-21	0.241
UBQ6	3.08606234017957e-21	1.59790349200768	0.488	0.247	7.16120766038669e-17	0.241
AT4G13615	2.12544840444224e-18	1.34299532652841	0.428	0.187	4.93210302250822e-14	0.241
AT3G09630	2.20143375381866e-23	1.84553741576122	0.398	0.158	5.1084270257362e-19	0.24
ATG8C	4.21870404521818e-22	1.85201279710737	0.413	0.173	9.78950273692878e-18	0.24
FMN/FHY	4.44257580744889e-22	1.42542240471031	0.378	0.138	1.03089971611851e-17	0.24
AT3G13670	4.35118258569236e-17	1.20918732669474	0.488	0.248	1.00969191900991e-12	0.24
AT1G23780	5.25221617628327e-22	1.47800342658556	0.383	0.144	1.21877676370653e-17	0.239
AT4G29600	0	11.3838815722849	0.239	0	0	0.239
AT4G14096	2.36469444767369e-198	4.56370260986974	0.249	0.01	5.48727346582679e-194	0.239
AT1G09575	2.79791680934064e-57	2.9844427731105	0.284	0.045	6.49256595607496e-53	0.239
AT3G02420	2.61548198572577e-35	2.09042447488475	0.318	0.079	6.06922594787664e-31	0.239
UPF3	1.35938405763481e-26	1.79957175394344	0.353	0.114	3.15445070574158e-22	0.239
AT1G04140	8.83187805435416e-23	1.545317280138	0.378	0.139	2.04943730251288e-18	0.239
SGR2	6.93700334311122e-55	2.67879230323961	0.284	0.046	1.60973162576896e-50	0.238
AT1G10410	9.34908752941279e-45	2.64815632720835	0.299	0.061	2.16945576120024e-40	0.238
AT5G13090	1.43831837055182e-44	2.64018175075391	0.299	0.061	3.3376177788655e-40	0.238
AT4G10450	3.91146447936449e-89	3.60806823126691	0.264	0.027	9.07655332436531e-85	0.237
AT3G13224	1.50317616979244e-36	2.28099499689252	0.313	0.076	3.48812030200336e-32	0.237
AT1G01100	4.11971510341136e-22	1.61642100417743	0.582	0.345	9.55979889746607e-18	0.237
AT5G57290	7.23386489180217e-20	1.52444507753117	0.423	0.186	1.67861834814269e-15	0.237
bZIP68	1.32004551947422e-39	2.24483517072986	0.303	0.067	3.06316562793992e-35	0.236
ECT3	7.51845298045988e-64	3.15682333965348	0.274	0.039	1.74465701411572e-59	0.235
AT4G14270	3.43558084395279e-24	1.94668345508715	0.373	0.138	7.97226534839246e-20	0.235
HTB4	6.4012146299459e-48	1.94588712823795	0.9	0.665	1.48540185487894e-43	0.235
RAB7B	3.38220392167934e-16	1.15958377915522	0.507	0.272	7.84840420025691e-12	0.235
AR401	1.03967697785144e-30	1.95901545563797	0.323	0.089	2.41257042710427e-26	0.234
AT1G07930	5.01211869066095e-19	1.56976334215948	0.478	0.244	1.16306214216787e-14	0.234
AT1G45000	1.82567677163323e-22	1.56686530776251	0.368	0.134	4.23648294857491e-18	0.234
NAC052	8.28012866136358e-19	1.412468655817	0.413	0.179	1.92140385586942e-14	0.234
CKA1	3.93986158078818e-25	1.64016914567813	0.343	0.11	9.14244879821896e-21	0.233
AT2G15860	3.46337250613363e-29	1.93171054453405	0.328	0.095	8.0367559004831e-25	0.233
AT3G04920	1.70065679869298e-21	1.75930209246719	0.403	0.171	3.94637410136706e-17	0.232
BEL10	1.45286542011978e-33	2.27788860420838	0.313	0.081	3.37137420738796e-29	0.232
AT1G11940	2.01039842043796e-36	2.17040342792353	0.303	0.071	4.66512953462628e-32	0.232
AT2G25760	3.36447721418025e-32	1.98590752295815	0.313	0.081	7.80726937550527e-28	0.232
ATG2	1.18436672746354e-22	1.68017761074523	0.363	0.131	2.74832299107915e-18	0.232
TUA4	5.45569104076331e-12	0.709451828762266	0.602	0.37	1.26599310600913e-07	0.232
AT3G47000	9.32669136649122e-51	2.96602905739903	0.279	0.048	2.16425873159429e-46	0.231
AT5G03970	5.0222825979634e-51	2.80948722280852	0.279	0.048	1.16542067685741e-46	0.231
AT2G20420	4.00691443189371e-27	1.93393420299102	0.333	0.102	9.29804493920936e-23	0.231
SNRNP-G	9.08328902630424e-27	1.89386982277942	0.338	0.107	2.1077772185539e-22	0.231
AT1G73760	2.78140010627135e-71	3.60265992230799	0.264	0.033	6.45423894660267e-67	0.231
SUS2	8.73444532271243e-22	1.6951583259107	0.383	0.152	2.02682803713542e-17	0.231
ckl8	1.34868495885691e-21	1.66381736392313	0.378	0.147	3.12962344702745e-17	0.231
KIPK	4.54261458498244e-42	2.33557240292309	0.289	0.058	1.05411371444518e-37	0.231
AT4G27090	7.28144338287201e-23	1.71705671396558	0.552	0.322	1.68965893699545e-18	0.23
VPS35A	4.5858629566995e-26	1.6713545718451	0.333	0.103	1.06414949910212e-21	0.23
AT1G27100	6.42266868654549e-25	1.58592786437308	0.657	0.427	1.49038026871288e-20	0.23
AT4G32670	3.62797023077033e-46	2.73522439624638	0.284	0.054	8.41870492050254e-42	0.23
AT5G17560	1.16127426023684e-38	2.2932978199064	0.294	0.064	2.6947369208796e-34	0.23
AT3G13990	1.64971149644991e-31	1.99963745004185	0.313	0.083	3.82815552751202e-27	0.23
RH8	1.74183716054982e-29	1.88769776636362	0.318	0.089	4.04193313105585e-25	0.229
UBQ5	5.80003228909221e-21	1.24212627934253	0.662	0.434	1.34589749268385e-16	0.228
IDD12	0	7.71388296770797	0.229	0.001	0	0.228
AT5G10350	1.58757081178631e-28	1.81212892878138	0.318	0.09	3.68395806875014e-24	0.228
SULTR3;4	2.97163907053339e-27	1.6949916288957	0.323	0.095	6.89568846317272e-23	0.228
RPS28	4.03195923540714e-19	1.53900771057703	0.433	0.205	9.35616140576226e-15	0.228
EMB1080	3.35991492498594e-26	1.87814490520889	0.333	0.106	7.79668258342988e-22	0.227
AT3G62900	1.04774228028602e-23	1.8774203890331	0.343	0.116	2.43128596140371e-19	0.227
ATS1	1.10150416756048e-57	3.53690967113074	0.269	0.042	2.55604042082408e-53	0.227
NRPB11	3.53937537437689e-27	1.99708573365118	0.328	0.101	8.21312055624157e-23	0.227
UPL2	1.03842258377306e-19	1.5767743869912	0.383	0.156	2.40965960564538e-15	0.227
AT3G53430	1.76466279438201e-18	1.49783863884372	0.453	0.226	4.09490001436346e-14	0.227
AT5G12190	1.03475201444104e-36	2.34451695231103	0.294	0.067	2.40114204951044e-32	0.227
RSZ21	3.64554767165289e-23	1.7130203697505	0.348	0.121	8.45949337207053e-19	0.227
AT3G23600	1.46823482504239e-11	0.579772861221236	0.572	0.345	3.40703891151088e-07	0.227
AT1G51720	1.06403665626131e-58	2.87495496259631	0.264	0.038	2.46909706085436e-54	0.226
AT4G02720	5.00461145724306e-36	2.15668937016976	0.294	0.068	1.16132008865325e-31	0.226
UBC28	2.29972699479071e-14	1.10391883524341	0.478	0.252	5.33651649141185e-10	0.226
AT5G59790	2.06007622474109e-48	3.04292901295314	0.274	0.049	4.7804068795117e-44	0.225
P40	4.45122941227229e-21	1.79428549782332	0.378	0.153	1.03290778511778e-16	0.225
AT2G40205	2.09045171573006e-17	1.36114335954656	0.438	0.213	4.85089320635159e-13	0.225
AT3G02080	2.78628728214069e-16	1.19707865669718	0.453	0.228	6.46557963820748e-12	0.225
DA1	1.06681609312528e-40	2.41474149276024	0.284	0.059	2.47554674409722e-36	0.225
UBP24	4.84435554405989e-34	2.31050505920086	0.299	0.074	1.1241327039991e-29	0.225
GPK1	7.35935896493628e-40	2.2724198324272	0.284	0.059	1.70773924781346e-35	0.225
PK1	2.25380254687617e-33	2.13506066335073	0.299	0.074	5.22994881002616e-29	0.225
AT4G34270	1.48598337159703e-34	2.05775855251181	0.294	0.069	3.44822441379091e-30	0.225
AT4G18580	1.53702242707305e-30	2.00300430114024	0.308	0.083	3.566660542023e-26	0.225
AT1G63950	0	11.7922244189898	0.224	0	0	0.224
AT4G09200	3.53438111949668e-71	3.24293563781438	0.254	0.03	8.20153138779203e-67	0.224
XPB2	2.09685834535865e-31	2.0131069962054	0.303	0.079	4.86575979040474e-27	0.224
CKI1	1.39987817565267e-46	2.91490294220784	0.274	0.051	3.24841730660202e-42	0.223
ANK6	5.85858088854779e-26	1.90201256452787	0.323	0.1	1.35948369518751e-21	0.223
ADR1-L1	1.16380414780858e-38	2.49879534699475	0.284	0.061	2.70060752498981e-34	0.223
AT2G25210	2.14720630969496e-22	1.76868301520197	0.348	0.125	4.98259224164716e-18	0.223
AT3G06700	3.96693946423655e-16	1.27708310901838	0.493	0.27	9.20528302676092e-12	0.223
AT3G61670	7.17341037476626e-48	2.72474094332957	0.269	0.047	1.66458987746451e-43	0.222
AT4G37440	2.15496686153556e-40	2.28469816220564	0.279	0.057	5.00060060219326e-36	0.222
UCC2	1.09894632271128e-153	3.73907655311665	0.234	0.012	2.55010494185151e-149	0.222
AT1G12530	9.70431205974947e-35	2.14966289404645	0.289	0.067	2.25188561346486e-30	0.222
AT4G30760	3.36588683131607e-35	2.1337953154144	0.289	0.067	7.81054039206894e-31	0.222
RABA2c	8.3524332423953e-35	2.04497112986391	0.289	0.067	1.93818213389783e-30	0.222
AT2G33730	1.01282064127689e-21	1.6557331276221	0.348	0.126	2.35025029808303e-17	0.222
BBC1	1.43986181345118e-24	1.87080034117584	0.328	0.107	3.34119933811347e-20	0.221
AT3G15980	1.87084003272376e-27	1.94850895835601	0.313	0.092	4.34128429593549e-23	0.221
SPP2	2.39112780887421e-28	1.90299959377625	0.308	0.087	5.54861208049261e-24	0.221
AT2G37190	6.23060018773267e-31	2.18287154071305	0.299	0.078	1.44581077356337e-26	0.221
AT5G47210	5.71636149653615e-25	2.000819502579	0.328	0.108	1.32648168527121e-20	0.22
BPS2	5.51744666259093e-24	1.93370132512017	0.338	0.118	1.28032349805422e-19	0.22
HOS15	1.18602001467777e-21	1.40042521858038	0.333	0.113	2.75215944405976e-17	0.22
AT4G39955	1.50890339072117e-86	3.6182676635284	0.244	0.024	3.50141031816846e-82	0.22
EMB2719	5.94106802809439e-19	1.52681367531498	0.373	0.153	1.3786248359193e-14	0.22
AT5G10060	1.62664617050852e-30	2.04175062814906	0.299	0.079	3.77463243866501e-26	0.22
SK4	1.61888750618456e-20	1.59814648260095	0.353	0.133	3.75662845810126e-16	0.22
AT1G21160	1.47130694298758e-40	2.45798637066143	0.274	0.055	3.41416776120268e-36	0.219
AT5G28040	1.28728034571471e-37	2.29184523829532	0.279	0.06	2.98713404223098e-33	0.219
AT2G36170	2.13818080792588e-25	2.04347508143163	0.323	0.104	4.96164856479202e-21	0.219
RD28	8.82397416826512e-12	0.64462472183522	0.532	0.313	2.04760320574592e-07	0.219
Cpn60beta3	8.73875835236487e-27	2.02474973624559	0.313	0.094	2.02782887566627e-22	0.219
EIF2 GAMMA	1.05528248017989e-24	1.65481205427719	0.318	0.099	2.44878299525744e-20	0.219
LINC4	4.01943871677964e-19	1.42832061842313	0.363	0.144	9.32710754228715e-15	0.219
AP2	7.59725078220621e-33	2.09294116988125	0.289	0.07	1.76294204401095e-28	0.219
AT1G76550	2.16225394254718e-21	1.82405639806955	0.358	0.139	5.01751027368072e-17	0.219
RPL34	2.03227799508829e-17	1.44471377570207	0.488	0.269	4.71590108760239e-13	0.219
EMB2799	2.75472268713745e-47	2.60768356387604	0.264	0.046	6.39233399550246e-43	0.218
AT2G28230	1.12557639058371e-39	2.39244433679168	0.274	0.056	2.61190001434951e-35	0.218
AT5G08560	7.7752939478984e-18	1.43283108007046	0.383	0.165	1.80425696060982e-13	0.218
DEG14	1.6465488202994e-16	1.3696339850972	0.428	0.21	3.82081653750475e-12	0.218
AT4G33700	4.07917565306836e-31	2.22078777483933	0.294	0.076	9.46572710294514e-27	0.218
TOR	8.57627048062249e-34	2.1174739403357	0.284	0.066	1.99012356502845e-29	0.218
RPN13	2.72087346813705e-34	2.09389818155209	0.284	0.066	6.31378688281204e-30	0.218
RPL24A	3.96966085823732e-19	1.46470460334858	0.358	0.14	9.2115980215397e-15	0.218
MBD11	2.54096283535914e-24	2.06337691911973	0.328	0.111	5.89630425945088e-20	0.217
MYB109	1.73977993434215e-88	3.83049912498408	0.239	0.022	4.03715933764095e-84	0.217
AT2G21580	4.33028203476656e-20	1.76167055889284	0.363	0.146	1.00484194616758e-15	0.217
AT1G68160	5.09360871974174e-24	1.82802148119542	0.318	0.102	1.18197190341607e-19	0.216
IDH1	3.87899084357819e-24	1.76314766002791	0.318	0.102	9.00119825252319e-20	0.216
AT4G15790	3.11096570716716e-25	1.93597182354285	0.313	0.097	7.2189959234814e-21	0.216
ATMRK1	1.68575664711565e-25	1.77101307499388	0.308	0.092	3.91179829963187e-21	0.216
AT3G08990	2.23281083598691e-29	1.99227014171056	0.294	0.078	5.18123754490762e-25	0.216
AT3G11120	2.98105797077138e-20	1.619482121106	0.353	0.137	6.91754502117498e-16	0.216
MOB1-like	2.02614394947734e-16	1.37372756923253	0.408	0.192	4.70166703476218e-12	0.216
AT4G00810	2.89802151101174e-15	1.36383297937604	0.448	0.233	6.72485891630274e-11	0.215
VPS34	1.96676728922921e-27	1.95694595263659	0.299	0.084	4.56388349465638e-23	0.215
TRM19	2.71717592086893e-46	2.79405331639195	0.259	0.045	6.30520672437635e-42	0.214
TOPP5	3.78396637190897e-43	2.70916441880544	0.264	0.05	8.78069396601477e-39	0.214
EMB1968	1.55849150907282e-33	2.24913440361591	0.279	0.065	3.61647954680349e-29	0.214
AT3G43230	4.13309105365453e-23	1.87804912957077	0.323	0.109	9.59083779000534e-19	0.214
AT3G52580	3.46828474558467e-20	1.63890361660526	0.343	0.129	8.04815475212922e-16	0.214
UFD1	4.23250482378897e-21	1.60739181563624	0.333	0.119	9.8215274436023e-17	0.214
SEC1B	1.20687382045549e-20	1.39444099275496	0.328	0.114	2.80055070036697e-16	0.214
CDC2	1.03824383399061e-31	2.15506288178904	0.284	0.07	2.40924481677522e-27	0.214
AT5G08565	5.07785066996263e-38	2.36846651989824	0.269	0.056	1.17831524796483e-33	0.213
ASP2	1.39240728278106e-23	1.95005542119129	0.318	0.105	3.23108109969345e-19	0.213
AT3G62870	3.4704231855728e-20	1.59140713551069	0.338	0.125	8.05311700212168e-16	0.213
NRPB6B	3.55873221450451e-19	1.48359138781321	0.343	0.13	8.2580381037577e-15	0.213
AT1G06050	2.36870314248341e-148	4.6177668146982	0.224	0.011	5.49657564213274e-144	0.213
AT1G48970	6.29681702088175e-75	3.36887125970757	0.239	0.026	1.46117638969561e-70	0.213
AT3G02190	8.15057201345146e-19	1.63573286948599	0.358	0.145	1.89134023572141e-14	0.213
AT5G06110	2.79410259770693e-31	2.14700632691799	0.284	0.071	6.48371507797893e-27	0.213
RAT5	3.28129659505337e-11	0.866604548844042	0.612	0.399	7.61424874882135e-07	0.213
PP2AA2	1.73100212347216e-21	1.58684364490246	0.323	0.111	4.01679042751714e-17	0.212
AT1G48830	1.51753950917914e-18	1.57283238926595	0.358	0.146	3.52145043105019e-14	0.212
ATSERAT3;1	5.09622495485832e-47	2.60810670364763	0.254	0.043	1.18257900077487e-42	0.211
AT5G62820	8.51504735246714e-32	2.2550192274645	0.279	0.068	1.97591673814e-27	0.211
AT1G10390	1.74637014946017e-20	1.63574657048877	0.328	0.117	4.05245193182233e-16	0.211
AT1G04555	5.2326630692415e-21	1.60768356387604	0.323	0.112	1.21423946521749e-16	0.211
emb1579	8.5391484279575e-19	1.5095392719925	0.338	0.127	1.98150939270754e-14	0.211
AT5G06330	7.64221626880292e-134	4.80259339237331	0.224	0.013	1.77337628517572e-129	0.211
AT4G25020	2.54648321715898e-67	3.25676089338603	0.239	0.028	5.90911430541742e-63	0.211
AT4G25320	2.36555921906694e-67	3.10873725878812	0.239	0.028	5.48928016784483e-63	0.211
MKK4	4.43494632525166e-25	1.93107875339591	0.303	0.092	1.02912929477465e-20	0.211
AT1G57720	2.22278207445112e-15	1.45519605953194	0.423	0.212	5.15796580376382e-11	0.211
AT5G11330	1.43367004306781e-29	2.07703867528862	0.284	0.073	3.32683133493886e-25	0.211
AT3G56760	2.60412258558292e-45	2.51304668973797	0.254	0.044	6.04286645984517e-41	0.21
iPGAM1	4.78977067327839e-31	2.12052970687434	0.279	0.069	1.11146628473425e-26	0.21
AT5G59850	2.21094241114459e-20	1.53618130293486	0.328	0.118	5.13049186506102e-16	0.21
AT1G63640	3.22557982131077e-57	2.91544736333889	0.244	0.034	7.48495797535164e-53	0.21
AT-P4H-1	7.28225927657615e-25	1.89090181050097	0.299	0.089	1.68984826512949e-20	0.21
AT5G16130	7.01959544121974e-24	1.83853932227711	0.308	0.098	1.62889712213504e-19	0.21
UAP56b	3.77957318246753e-24	1.83249373155193	0.303	0.093	8.77049956991589e-20	0.21
AGO2	4.86430948300013e-18	1.53976430269693	0.348	0.138	1.12876301553018e-13	0.21
AT1G06210	1.3336209860018e-19	1.57491739736566	0.333	0.124	3.09466749801718e-15	0.209
PGY1	4.70486211025599e-15	1.42269499936127	0.448	0.239	1.0917632526849e-10	0.209
AT2G17442	5.82827071623288e-18	1.70657377621933	0.368	0.159	1.35245021970184e-13	0.209
AT1G20110	9.71544736553329e-11	0.828392792696623	0.483	0.274	2.254469561172e-06	0.209
AT2G25720	1.23769743560779e-29	2.21514348579305	0.279	0.071	2.87207689932787e-25	0.208
KAK	4.46050240594266e-18	1.57959926970464	0.343	0.135	1.03505958329899e-13	0.208
AT1G78420	5.19265658879206e-15	1.413157760159	0.398	0.19	1.2049559614292e-10	0.208
AT2G23070	1.69576921394607e-14	1.24726139798386	0.398	0.19	3.93503246096185e-10	0.208
ARFA1F	3.14752542817828e-14	1.20700967767772	0.458	0.25	7.30383275608769e-10	0.208
AT5G44730	5.85480611542791e-28	2.46959424854185	0.289	0.081	1.35860775908505e-23	0.208
LSM8	1.16779690843693e-28	2.06119212055848	0.284	0.076	2.7098727260279e-24	0.208
AT1G60900	5.68172940803441e-28	1.91415128685339	0.284	0.076	1.31844530913438e-23	0.208
CRF12	5.28279534258396e-103	4.02834994716803	0.224	0.017	1.22587265924661e-98	0.207
SEH1H	5.40623150512985e-82	3.36184019777826	0.229	0.022	1.25451602076538e-77	0.207
AT3G18190	2.52898190573072e-35	2.34033152209562	0.264	0.057	5.86850251224814e-31	0.207
TTN8	1.19341849022287e-37	2.26705029638621	0.259	0.052	2.76932760656217e-33	0.207
AT3G26560	1.42711726000303e-30	2.13296529782059	0.274	0.067	3.31162560183703e-26	0.207
BGLU40	8.28637516966479e-19	1.42812536147088	0.338	0.131	1.92285335812071e-14	0.207
AT5G63190	3.11045805458919e-24	1.93659914071186	0.299	0.092	7.21781791567422e-20	0.207
AT5G04830	7.01904144605871e-19	1.86409754320746	0.353	0.146	1.62876856755792e-14	0.207
TIM17-1	1.51509985927082e-21	1.60869930790361	0.308	0.101	3.51578922343793e-17	0.207
AT2G40510	9.2492523102165e-17	1.46054045589581	0.363	0.156	2.14628899858574e-12	0.207
AT2G20280	1.03654534916716e-26	2.05138102513584	0.289	0.082	2.40530348274239e-22	0.207
ATG13	1.66389531715405e-32	2.87036173771546	0.274	0.068	3.86106908345597e-28	0.206
AT2G32060	7.77838810618001e-41	2.57564464552852	0.254	0.048	1.80497496003907e-36	0.206
CLPC1	7.27275775645678e-12	0.930816758239111	0.463	0.257	1.6876434373858e-07	0.206
RPS5B	1.29325667744452e-17	1.53628369630668	0.348	0.142	3.00100212001001e-13	0.206
PGY2	8.83221341440782e-14	1.18250965596239	0.413	0.207	2.04951512281334e-09	0.206
AT4G32240	1.7879231324877e-27	2.11020398734839	0.284	0.078	4.1488756289377e-23	0.206
AT2G39950	1.06257480495634e-30	2.37467688138877	0.274	0.069	2.4657048349012e-26	0.205
HSP93-III	2.28137886045008e-28	2.16347512160524	0.279	0.074	5.2939396456744e-24	0.205
RPS15AD	1.16137013999645e-18	1.63240067156471	0.343	0.138	2.69495940986176e-14	0.205
AT1G18270	4.68126504924458e-19	1.588448422644	0.328	0.123	1.0862875546772e-14	0.205
BOB1	6.29297646322226e-14	1.09871621304551	0.522	0.317	1.46028518829072e-09	0.205
AT2G46780	2.99000657996109e-55	3.20808797275347	0.239	0.034	6.9383102687997e-51	0.205
ABCA10	4.34752667647714e-55	3.07486343507174	0.239	0.034	1.00884356527652e-50	0.205
AT3G59660	3.3997425453898e-20	1.75095833718512	0.318	0.114	7.88910257657703e-16	0.204
NRPB10	6.10826680588335e-19	1.69301056299261	0.338	0.134	1.41742331230523e-14	0.204
CUL1	1.32629572222779e-14	1.23294041324749	0.383	0.179	3.07766922342958e-10	0.204
AT1G70380	0	12.8384474357504	0.204	0	0	0.204
AT4G31180	2.43599324740131e-22	1.76366174677744	0.303	0.099	5.65272233059474e-18	0.204
THM1	6.06013800240672e-22	1.55388314542641	0.299	0.095	1.40625502345848e-17	0.204
HDA05	5.39383770321558e-57	2.97237058427285	0.234	0.031	1.25164003903118e-52	0.203
PPCK1	2.92583407371558e-19	2.05803260163046	0.328	0.125	6.78939796805701e-15	0.203
SCL30	1.32030666729236e-15	1.33543771951077	0.353	0.15	3.06377162145193e-11	0.203
AT3G02700	2.10577493184911e-34	2.56319201172571	0.259	0.057	4.88645072935586e-30	0.202
DGK3	3.97856197261777e-40	2.53606646839431	0.249	0.047	9.23225305745954e-36	0.202
HVA22C	2.50337114279138e-30	2.30043723676819	0.269	0.067	5.80907273684741e-26	0.202
SDG2	8.48971582355458e-28	2.11259585588337	0.274	0.072	1.97003855685584e-23	0.202
TT16	2.72350351584286e-15	1.50088365825938	0.398	0.196	6.31988990851336e-11	0.202
AT3G56340	5.0697076350887e-14	1.31011285079296	0.468	0.266	1.17642565672233e-09	0.202
AT4G18425	0	7.15662339577666	0.204	0.002	0	0.202
AT1G24000	5.7549066613123e-76	4.48872234269352	0.224	0.023	1.33542609075752e-71	0.201
AT3G52100	2.40007640973498e-33	2.42164990814435	0.259	0.058	5.56937730879002e-29	0.201
SAD1	6.92400463627193e-26	1.98591792634621	0.279	0.078	1.6067152758469e-21	0.201
POLD4	4.09537737286968e-21	1.72269005514346	0.303	0.102	9.50332319374409e-17	0.201
AT5G61170	8.6577553960982e-20	1.617528883628	0.313	0.112	2.00903213966459e-15	0.201
AT5G27770	9.06195572843904e-17	1.46129716957126	0.338	0.137	2.10282682678428e-12	0.201
GRF5	7.78120980040777e-13	1.06572898790442	0.522	0.321	1.80562973418462e-08	0.201
GPP1	8.35031204247127e-48	2.65936771916498	0.239	0.038	1.93768990945546e-43	0.201
AT1G14820	1.32753418442621e-46	2.65883858105492	0.239	0.038	3.08054307496103e-42	0.201
FVE	1.98180455947933e-21	1.73338928205945	0.299	0.098	4.59877748027179e-17	0.201
AT5G18550	5.29528426236175e-12	1.06162201386	0.428	0.227	1.22877071308104e-07	0.201
AT3G26580	2.33379470557077e-29	2.46923870095222	0.269	0.069	5.41557061427698e-25	0.2
MEE5	1.71718571603274e-30	2.28519147561133	0.264	0.064	3.98472945405396e-26	0.2
AT1G74860	1.35068740406712e-37	2.24817228618052	0.249	0.049	3.13427012113776e-33	0.2
AT1G04480	2.45693647272937e-14	1.29180488510818	0.393	0.193	5.7013210849685e-10	0.2
MTACP-1	4.59636140901315e-14	1.16891331984626	0.373	0.173	1.0665856649615e-09	0.2
AT3G62460	4.24663006126346e-82	3.6990725058576	0.219	0.02	9.85430505716186e-78	0.199
GTE2	4.46447781891535e-41	2.7918918046698	0.244	0.045	1.03598207787931e-36	0.199
PP5.2	6.46389284741908e-34	2.19042105638182	0.254	0.055	1.4999463352436e-29	0.199
AT1G33780	1.05335412642989e-26	2.10120009272267	0.274	0.075	2.44430825038056e-22	0.199
AT5G10650	4.78148455446594e-29	2.05660963547977	0.264	0.065	1.10954349086382e-24	0.199
MYB7	1.14402609771417e-18	1.46655337373093	0.313	0.114	2.65471255974573e-14	0.199
AT5G54750	7.14200697705326e-14	1.22162884426219	0.373	0.174	1.65730271902521e-09	0.199
AT3G19500	1.29983374777982e-253	5.40271821429778	0.204	0.005	3.01626421172306e-249	0.199
AL4	6.37157910168458e-22	1.92790169644293	0.294	0.095	1.47852493054591e-17	0.199
AT5G24610	3.5471718332431e-16	1.73313752478791	0.413	0.214	8.23121223904062e-12	0.199
VPS46.1	1.31364187003486e-14	1.24041516988275	0.358	0.159	3.0483059594159e-10	0.199
AT3G59540	2.48594928707952e-13	1.2366766473427	0.423	0.224	5.76864532066803e-09	0.199
AT3G28500	1.42560001523336e-17	1.45713904158074	0.557	0.359	3.30810483534901e-13	0.198
CMT3	2.11345107129348e-64	3.73784621105868	0.224	0.026	4.90426321093651e-60	0.198
PHR1	1.80710768982598e-30	2.21569162221336	0.259	0.061	4.1933933942412e-26	0.198
AT2G38710	2.64068425997155e-14	1.32434396666593	0.388	0.19	6.12770782526399e-10	0.198
UBP1A	9.46301951380176e-12	0.984134615326544	0.418	0.22	2.1958936781777e-07	0.198
AT1G61100	8.01602927881797e-35	2.49245523717369	0.249	0.052	1.86011959414971e-30	0.197
AT3G09500	3.54803455344835e-13	1.1381055033553	0.388	0.191	8.23321418127689e-09	0.197
AT2G25970	4.11311090556761e-15	1.29231395599551	0.348	0.151	9.54447385636963e-11	0.197
PP2A-4	7.45746056692766e-11	0.894221150198752	0.423	0.226	1.73050372455556e-06	0.197
PUX5	1.61596421397655e-15	1.36220752942655	0.343	0.147	3.74984495853259e-11	0.196
AT2G47390	7.88906853863718e-37	2.31627609797421	0.244	0.048	1.83065835439076e-32	0.196
DOF1	6.52276927108424e-20	1.76811803380657	0.303	0.107	1.5136086093551e-15	0.196
AT3G08520	2.46762110899941e-19	1.69277255341674	0.308	0.112	5.72611478343313e-15	0.196
AT2G19180	5.90805426323879e-18	1.52126383028649	0.313	0.117	1.37096399178456e-13	0.196
PAB2	8.35145904615512e-17	1.10789777371036	0.657	0.461	1.93795607166029e-12	0.196
ABCC5	1.97590138666502e-21	1.82224544983402	0.289	0.093	4.58507916775617e-17	0.196
PEPKR2	3.15535392954315e-21	1.7470120494268	0.289	0.093	7.32199879350489e-17	0.196
AT4G29390	4.81554623289161e-16	1.55694593304186	0.353	0.157	1.1174475033425e-11	0.196
UBC16	3.85325832051211e-14	1.14222872882314	0.353	0.157	8.94148593274836e-10	0.196
AT3G51130	2.21507031142894e-12	1.11616384002546	0.428	0.232	5.14007065767085e-08	0.196
AT5G61310	6.62277929755085e-33	2.20620429511843	0.249	0.054	1.53681593599668e-28	0.195
BSL1	1.59321413738038e-32	2.19675046292994	0.249	0.054	3.69705340579118e-28	0.195
AT5G53620	9.19198570455286e-31	2.18631381577348	0.254	0.059	2.13300028274149e-26	0.195
AT5G20060	1.06448205255369e-26	1.98333563771275	0.264	0.069	2.47013060295084e-22	0.195
MLO8	9.45046040567428e-13	1.29434407619418	0.438	0.243	2.19297933713672e-08	0.195
NUB1	1.55897115508388e-159	4.67384830590572	0.204	0.009	3.61759256537215e-155	0.195
AT5G51300	2.36909023049317e-20	1.760736134116	0.294	0.099	5.49747387985941e-16	0.195
BPS1	3.76816715762506e-12	0.881292295038657	0.667	0.473	8.74403188926896e-08	0.194
MCM4	7.05344846773777e-99	4.39250145174015	0.209	0.015	1.63675271693855e-94	0.194
AT1G61030	1.87000062929996e-64	3.13329890749739	0.219	0.025	4.33933646029057e-60	0.194
AL5	3.87256835000380e-47	2.80925542360802	0.229	0.035	8.98629485618381e-43	0.194
SCL30A	1.22729976479254e-23	1.86946767315447	0.274	0.08	2.84794910420108e-19	0.194
ESD4	2.75722628249432e-22	1.74307009568974	0.279	0.085	6.39814358852808e-18	0.194
AT4G21450	8.95726733405861e-15	1.53507736179218	0.413	0.219	2.0785338848683e-10	0.194
SMP2	8.324490342588e-11	0.931536668372381	0.473	0.279	1.93169798399754e-06	0.194
TIL1	3.19225263143402e-53	3.22742263844305	0.224	0.031	7.40762223124263e-49	0.193
AT1G79210	1.65931754070791e-27	2.18628415235806	0.259	0.066	3.8504463532127e-23	0.193
AT1G09645	3.14677618685933e-24	1.9350021617784	0.269	0.076	7.30209414160707e-20	0.193
AT5G17380	3.94596455295992e-23	1.87945980245219	0.274	0.081	9.15661074514348e-19	0.193
SDH1-1	9.24926745421939e-13	1.14952469824761	0.393	0.2	2.14629251275161e-08	0.193
AT5G41970	1.05611027027331e-21	1.88339817081181	0.279	0.087	2.45070388216922e-17	0.192
AT4G26870	3.67748628222951e-22	1.83868844883326	0.279	0.087	8.53360691791357e-18	0.192
AT3G01410	2.92687842622205e-44	2.73878221565957	0.229	0.037	6.79182138804827e-40	0.192
UBP8	2.90253207831319e-40	2.64833941984088	0.234	0.042	6.73532568772577e-36	0.192
TOC132	6.50245558849251e-29	2.20470425760442	0.254	0.062	1.50889481930969e-24	0.192
AT4G29120	3.00881424579081e-28	2.05193676748565	0.254	0.062	6.98195345735757e-24	0.192
AT1G21090	2.53942194721204e-25	1.94211503184046	0.264	0.072	5.89272862850553e-21	0.192
FIB1	7.77556353139519e-20	1.81535537434045	0.294	0.102	1.80431951746025e-15	0.192
RP1	2.129858732484e-14	1.48924520460804	0.468	0.276	4.94233718872913e-10	0.192
AT2G36580	8.14677396112471e-16	1.3352487430048	0.323	0.131	1.89045889767899e-11	0.192
AT3G56360	1.33048184545701e-19	2.72343992207575	0.318	0.127	3.087383122383e-15	0.191
AT3G53930	1.38656037539301e-31	2.59101193927724	0.249	0.058	3.21751335109947e-27	0.191
OTLD1	7.32515085008213e-18	1.66892554239519	0.303	0.112	1.69980125476156e-13	0.191
RABE1e	1.48235794261756e-18	1.66263282282785	0.299	0.108	3.43981160584404e-14	0.191
AT5G55070	9.85104107253714e-19	1.61504902103878	0.294	0.103	2.28593408088224e-14	0.191
BTF3	1.76214205851194e-12	1.08791741886275	0.498	0.307	4.08905064677696e-08	0.191
CKB4	2.92036780433626e-19	1.57754519322905	0.289	0.098	6.77671348996229e-15	0.191
AT5G49100	1.26030849790602e-143	4.59536329224018	0.199	0.009	2.92454586939093e-139	0.19
AT3G18770	5.33128648375679e-63	3.19870879714368	0.214	0.024	1.23712502855576e-58	0.19
SRFR1	2.91517329235831e-14	1.18888454888578	0.328	0.138	6.76465962491746e-10	0.19
TIM17-2	3.2598190455637e-11	1.00808697423612	0.433	0.243	7.56441009523056e-07	0.19
PS2	3.99440804573975e-13	1.14304566847687	0.353	0.163	9.26902387013908e-09	0.19
AT4G40040	9.59430859229172e-86	2.08082081413217	0.975	0.785	2.22635930884129e-81	0.19
RAB1A	1.56818607467464e-23	1.0429146729747	0.836	0.646	3.63897578628251e-19	0.19
P4H5	1.36437327120892e-20	1.81504847858051	0.279	0.09	3.1660281758403e-16	0.189
AT5G14130	5.30833849051338e-15	1.48288002995021	0.338	0.149	1.23179994672363e-10	0.189
AT1G20683	0	9.59862042107794	0.189	0	0	0.189
RABH1a	2.90184297925293e-73	3.36792118062095	0.209	0.02	6.73372663335642e-69	0.189
AT3G03773	2.33849540287996e-62	3.28406414987248	0.214	0.025	5.42647858238294e-58	0.189
AT1G80940	8.71820497879189e-30	2.80283474662579	0.249	0.06	2.02305946532866e-25	0.189
NF-YB12	8.6297158333278e-37	2.53860783366435	0.234	0.045	2.00252555912372e-32	0.189
AT2G19080	4.91497465165019e-28	2.06385915510193	0.249	0.06	1.14051986791543e-23	0.189
AT3G10970	1.98491833964961e-22	1.83787978907106	0.269	0.08	4.60600300715692e-18	0.189
AT5G37710	3.32484575554638e-22	1.82672802473665	0.269	0.08	7.71530457574538e-18	0.189
UBC30	1.57282631533634e-11	1.03010340907278	0.423	0.234	3.64974346473798e-07	0.189
PRMT11	5.10950646089587e-60	3.28623247181693	0.214	0.026	1.18566097425089e-55	0.188
PFK5	9.77797906021045e-30	2.32179326098065	0.244	0.056	2.26898004092183e-25	0.188
AT4G30790	3.69441703275139e-24	2.07844978246342	0.264	0.076	8.57289472449961e-20	0.188
CKB3	3.54428067902106e-23	1.93519507735739	0.264	0.076	8.22450331566838e-19	0.188
URH1	8.91131162761197e-18	1.92942161683419	0.308	0.12	2.06786986318736e-13	0.188
AT3G51100	8.91092264440583e-23	1.77342225179792	0.264	0.076	2.06777959963437e-18	0.188
CKS1	4.10380495658659e-17	1.48192306906337	0.299	0.111	9.52287940175917e-13	0.188
ARA7	2.84132093586231e-14	1.44246710134201	0.562	0.375	6.59328523166849e-10	0.187
AT3G23390	7.60186403329733e-20	1.78171296365109	0.279	0.092	1.76401254892665e-15	0.187
AT1G16310	0	7.43634899217906	0.189	0.002	0	0.187
AT3G16990	1.97117044687014e-67	3.31296657667378	0.209	0.022	4.57410102196215e-63	0.187
PUX2	1.39593791103237e-47	2.8135793782699	0.219	0.032	3.23927392255061e-43	0.187
COP13	3.60702494396009e-34	2.47435052638397	0.234	0.047	8.37010138245938e-30	0.187
PBD1	1.53604196722617e-34	2.28367412687987	0.234	0.047	3.56438538494834e-30	0.187
AT4G12230	4.49481631832755e-22	1.99340549633033	0.269	0.082	1.04302212666791e-17	0.187
EIF4E	5.11912310489334e-24	1.94599948643977	0.259	0.072	1.1878925164905e-19	0.187
PHB6	2.66098039786145e-16	1.34359185125921	0.299	0.112	6.1748050132375e-12	0.187
LysoPL2	2.12200115311858e-12	1.07413360118972	0.358	0.171	4.92410367581167e-08	0.187
RANGAP1	3.29750363068623e-53	3.06248847410786	0.214	0.028	7.65185717500739e-49	0.186
NAPRT1	9.83933767707614e-34	2.35021276715175	0.234	0.048	2.28321830796552e-29	0.186
ABH1	5.47054156030412e-27	2.23071508910398	0.249	0.063	1.26943916906857e-22	0.186
AT1G07128	1.3836963077972e-28	2.15738773753806	0.244	0.058	3.21086728224339e-24	0.186
AT4G36130	4.3234075883646e-25	2.08467355389765	0.254	0.068	1.00324673088001e-20	0.186
AT2G32970	7.35408486744255e-17	1.63087380333968	0.299	0.113	1.70651539349004e-12	0.186
MED19A	4.44257589277394e-15	1.39088485400404	0.313	0.127	1.03089973591819e-10	0.186
AT4G39200	4.33093250069443e-13	1.30177167556458	0.433	0.247	1.00499288678614e-08	0.186
FHIT	1.75677993520612e-15	1.29373133673248	0.303	0.117	4.0766078396458e-11	0.186
NYC1	1.55666616261353e-10	1.12490573268908	0.448	0.262	3.6122438303447e-06	0.186
AT1G65370	8.48048026038355e-12	0.904738186611651	0.353	0.167	1.967895444422e-07	0.186
AT5G37380	2.16243686877455e-44	2.8124675021656	0.219	0.034	5.01793475399135e-40	0.185
AT1G69420	2.3216895246391e-40	2.75883150776404	0.224	0.039	5.38748054192504e-36	0.185
ACS	3.15330998807348e-45	2.75862935053805	0.219	0.034	7.31725582732451e-41	0.185
ULT1	3.24108608064865e-36	2.46289077963155	0.229	0.044	7.52094025014519e-32	0.185
AT3G16780	9.37582938454463e-31	2.3517066699911	0.239	0.054	2.17566120868358e-26	0.185
AT5G46620	6.09462314042674e-28	2.26777041644426	0.244	0.059	1.41425729973602e-23	0.185
ckl5	5.10890058485588e-26	2.00743055496519	0.249	0.064	1.18552038071581e-21	0.185
AT3G58110	4.9158211734354e-26	1.94394324499379	0.249	0.064	1.14071630329568e-21	0.185
LSH5	6.58796278707127e-15	1.88955694672392	0.373	0.188	1.52873676473989e-10	0.185
AT2G25320	3.35793645294649e-21	1.87856621614869	0.269	0.084	7.79209153906232e-17	0.185
AT5G02970	3.32049335695236e-18	1.83947795390154	0.289	0.104	7.70520483480795e-14	0.185
AT3G61240	2.29051337525271e-15	1.47380561193604	0.308	0.123	5.31513628727391e-11	0.185
ftsh10	5.64640568650044e-13	1.27315121751098	0.353	0.168	1.31024843955243e-08	0.185
ATKRS-1	1.14024792262084e-14	1.43876624218476	0.328	0.144	2.64594530444165e-10	0.184
AT3G25840	3.67463132866038e-14	1.42961326717572	0.328	0.144	8.52698199815642e-10	0.184
BPC7	1.49323532276214e-92	3.80382787194739	0.199	0.015	3.46505256646954e-88	0.184
AT2G42760	7.05139937820505e-49	2.79643280041316	0.214	0.03	1.63627722571248e-44	0.184
AT2G48030	2.18884125080904e-22	2.33791194218685	0.264	0.08	5.07920612250237e-18	0.184
AT1G15930	5.5458438209707e-16	1.59595087509953	0.318	0.134	1.28691305865625e-11	0.184
GB1	2.33336760799381e-16	1.4774008914514	0.299	0.115	5.41457953434963e-12	0.184
KIS	1.04227635284501e-11	1.05277428891188	0.368	0.184	2.41860227677685e-07	0.184
ITPK1	6.64772901928527e-31	2.25519673531349	0.234	0.051	1.54260551892515e-26	0.183
AT1G33470	2.77901542348513e-19	1.66000735342102	0.274	0.091	6.44870529019724e-15	0.183
AT5G47690	9.60458762070279e-13	1.21468391900064	0.338	0.155	2.22874455738408e-08	0.183
AT4G10730	2.41945957411209e-26	1.93550711262213	0.244	0.061	5.61435594172711e-22	0.183
UBQ4	2.23905615702449e-13	1.51989949081428	0.463	0.28	5.19572981237533e-09	0.183
HAI1	9.92901490808199e-12	1.2635766505374	0.408	0.225	2.30402790942042e-07	0.183
PBA1	3.39122692891897e-11	1.20617922025089	0.468	0.286	7.86934208855646e-07	0.182
AT1G79870	1.13844199779927e-18	1.62094179782672	0.274	0.092	2.64175465589321e-14	0.182
NRPB1	1.60556869629653e-13	1.32559382967197	0.333	0.151	3.7257221597561e-09	0.182
AT4G17390	3.87547046493202e-12	1.0316374655821	0.343	0.161	8.99302921387475e-08	0.182
AT5G10390	5.07503593576246e-18	2.33863129035747	0.289	0.107	1.17766208889368e-13	0.182
AT5G15400	9.64411437418355e-26	2.08399797671794	0.244	0.062	2.23791674052929e-21	0.182
AT3G05560	6.68166993024553e-17	1.58058549240675	0.289	0.107	1.55048150731348e-12	0.182
AT3G25150	1.93161012499785e-16	1.56536006705173	0.294	0.112	4.48230129505751e-12	0.182
P5CR	1.01826691630184e-15	1.55801935165969	0.303	0.121	2.36288837927841e-11	0.182
CID11	1.68524251783192e-12	1.3244830283115	0.373	0.191	3.91060526262898e-08	0.182
LOS2	3.43579585860464e-11	0.853109486662947	0.642	0.46	7.97276428989208e-07	0.182
GAPC2	9.89437577496065e-31	1.67474856548907	0.811	0.63	2.29598989857962e-26	0.181
AT5G52820	3.04400480180779e-29	2.29367942161918	0.234	0.053	7.06361314259497e-25	0.181
AT3G04840	5.97127941132267e-14	1.30385562519679	0.323	0.142	1.38563538739743e-09	0.181
HO3	1.68261862698722e-96	3.88533382338124	0.194	0.013	3.90451652392383e-92	0.181
AT3G57030	5.26013892300596e-50	2.80826011826265	0.209	0.028	1.22061523708353e-45	0.181
AT1G26300	1.15589941873614e-23	2.06639938242875	0.249	0.068	2.68226460117721e-19	0.181
AT4G32250	7.40493959601727e-20	1.66794770446603	0.264	0.083	1.71831623325581e-15	0.181
GRP2B	7.25642922449349e-14	1.28727043705026	0.318	0.137	1.68385440154372e-09	0.181
IWS1	2.59311453900421e-09	0.896933368666539	0.478	0.297	6.01732228775927e-05	0.181
AT4G33865	7.66487895021951e-14	1.13282588089669	0.552	0.372	1.77863516039844e-09	0.18
PROT1	9.04396320243127e-19	1.67354050907472	0.269	0.089	2.09865166112418e-14	0.18
RPS6	6.77744399959025e-14	1.43328730721909	0.328	0.148	1.57270588010492e-09	0.18
AT5G10110	7.41431587533865e-59	3.09727359067728	0.204	0.024	1.72049199887233e-54	0.18
SK20	6.33328669586586e-38	2.56800344023231	0.219	0.039	1.46963917777567e-33	0.18
AT3G12210	3.67658677814812e-38	2.46891685463549	0.219	0.039	8.53151961869272e-34	0.18
AT5G12240	2.53574134094025e-23	1.98605416811389	0.249	0.069	5.88418778165184e-19	0.18
AT4G08460	1.66541941554671e-20	1.67235043931584	0.259	0.079	3.86460575377614e-16	0.18
AT3G25545	1.293334951866e-65	3.33237706376328	0.199	0.02	3.00118375580506e-61	0.179
AT5G10400	3.62853254219768e-19	2.38004082251387	0.274	0.095	8.42000976416971e-15	0.179
AT1G27000	3.0859652481535e-12	1.1451782928572	0.333	0.154	7.16098235834019e-08	0.179
SUVR2	4.28621158353239e-86	3.74479106922083	0.194	0.015	9.9461539795869e-82	0.179
AT1G16520	1.31506803953443e-22	1.90283085699462	0.249	0.07	3.05161538573964e-18	0.179
AT4G18590	2.82184035818751e-22	1.87410656795799	0.249	0.07	6.54808055117413e-18	0.179
AT1G77840	7.48387079410069e-17	1.85299232470741	0.289	0.11	1.73663221777106e-12	0.179
AT1G31910	4.66141931489407e-19	1.65745051617068	0.264	0.085	1.08168235202117e-14	0.179
AT5G08420	7.30193942276795e-16	1.5690321136804	0.289	0.11	1.6944150430533e-11	0.179
AT1G57860	6.40648665143959e-16	1.56021579213604	0.289	0.11	1.48662522746656e-11	0.179
CBP20	5.8560192226986e-29	2.19652949908443	0.229	0.051	1.35888926062721e-24	0.178
FUS6	3.42253571338894e-19	1.77028167064824	0.264	0.086	7.94199412291902e-15	0.178
AT1G15370	6.94161718966958e-18	1.71045311477401	0.274	0.096	1.61080226886283e-13	0.178
MC4	1.78306726452618e-13	1.59002974656231	0.343	0.165	4.137607587333e-09	0.178
GAUT4	6.83511076258478e-13	1.40876818326769	0.343	0.165	1.5860874524578e-08	0.178
UBP5	1.43818542743068e-35	2.60345897801432	0.219	0.041	3.3373092843529e-31	0.178
AT2G25590	9.65746797154179e-22	1.76694111338328	0.249	0.071	2.24101544279627e-17	0.178
VRN2	7.57066272090573e-21	1.75124982017245	0.254	0.076	1.75677228438617e-16	0.178
RA-5	1.09033673672842e-13	1.28868744591924	0.308	0.13	2.5301263975783e-09	0.178
AT5G22080	1.50834968497477e-11	1.22193462826614	0.348	0.17	3.50012544398395e-07	0.178
MHK	9.56028568757948e-12	1.1636447653743	0.348	0.17	2.21846429380282e-07	0.178
PERK1	2.85979038146565e-10	1.04558703590234	0.532	0.355	6.63614358019103e-06	0.177
NBR1	7.99946845632177e-17	0.619211788472185	0.886	0.709	1.85627665528947e-12	0.177
OSB4	1.706112971541e-59	3.43634899217906	0.199	0.022	3.95903515046089e-55	0.177
AT5G08535	1.10818403781838e-26	2.22563837589025	0.234	0.057	2.57154105975755e-22	0.177
AT5G40190	7.11339354553147e-18	1.65736721728554	0.269	0.092	1.65066297224058e-13	0.177
PHT3;1	8.50966263190304e-10	0.891166252928321	0.398	0.221	1.9746672137331e-05	0.177
TBL9	7.74066022373204e-154	4.79362477189426	0.184	0.007	1.79622020491702e-149	0.177
AT5G23405	2.17613530243126e-51	3.03404748082768	0.204	0.027	5.04972196929173e-47	0.177
AT5G05200	1.41980369369042e-21	1.81553894852743	0.249	0.072	3.29465447120863e-17	0.177
CKL13	1.16324093610447e-15	1.68355023374354	0.299	0.122	2.69930059223042e-11	0.177
PCNA1	1.40119258046e-69	3.80408077667955	0.194	0.018	3.25146738295744e-65	0.176
EIF3E	5.30038530564889e-26	2.12761079897901	0.234	0.058	1.22995441017582e-21	0.176
RS41	2.49363023894053e-12	1.16794417308578	0.323	0.147	5.78646896946151e-08	0.176
NRPD1B	9.07796466643912e-34	2.54729625169088	0.219	0.043	2.1065417008472e-29	0.176
ATBET12	3.86953202593966e-22	2.24007322346342	0.249	0.073	8.97924906619298e-18	0.176
AT2G33410	2.84135105646423e-19	1.81014961262947	0.259	0.083	6.59335512652525e-15	0.176
COBL2	1.47135828259422e-13	1.22914902218439	0.592	0.416	3.41428689475989e-09	0.176
HUA2	9.74632397360757e-28	2.55672378363129	0.229	0.054	2.26163447807564e-23	0.175
AT3G04350	4.00195395943566e-33	2.63047299904737	0.219	0.044	9.28653416287046e-29	0.175
AT1G04810	6.56897400741261e-21	1.99100420576116	0.249	0.074	1.5243304184201e-16	0.175
CID12	2.25640532262263e-14	1.59955029222897	0.308	0.133	5.23598855114581e-10	0.175
AT1G67420	1.81273536860437e-121	4.79154708290742	0.184	0.01	4.20645242284644e-117	0.174
AT1G53460	4.27222163718461e-44	2.93064976998256	0.204	0.03	9.91369030908689e-40	0.174
AT4G18300	3.03886145934348e-34	2.47033389477496	0.214	0.04	7.05167801640654e-30	0.174
EIF2	4.77288060170117e-23	1.99790952353086	0.239	0.065	1.10754694362476e-18	0.174
PA200	2.15348588695652e-14	1.40172392923162	0.294	0.12	4.99716400068262e-10	0.174
AT2G27720	2.51418923929635e-12	1.09268298482835	0.522	0.349	5.83417612978717e-08	0.173
AT1G04030	1.83562894764938e-50	2.75809333156815	0.199	0.026	4.25957697302038e-46	0.173
AT3G06220	0	8.65874141351551	0.174	0.001	0	0.173
SPY	4.15660750546309e-20	1.9540748726614	0.249	0.076	9.6454077164271e-16	0.173
HTA6	2.38133375848144e-21	1.90280083734504	0.244	0.071	5.52588498655618e-17	0.173
SAE1B	7.48539095832296e-21	1.83127759596958	0.244	0.071	1.73698497187884e-16	0.173
RIP1	3.97590940820433e-14	1.71847100501301	0.313	0.14	9.22609778173814e-10	0.173
AT1G52720	2.62441246619737e-12	1.21494777324566	0.313	0.14	6.08994912781099e-08	0.173
AT1G45150	8.0563247222205e-25	2.05857611719524	0.229	0.057	1.86947015179127e-20	0.172
AT3G47910	2.73663341898022e-29	2.29509333356802	0.219	0.047	6.3503578487436e-25	0.172
AT5G04800	1.83657201608133e-20	1.75318178569838	0.244	0.072	4.26176536331674e-16	0.172
AT5G55660	2.19852185973173e-11	1.30706597523409	0.368	0.196	5.10166997550748e-07	0.172
AT1G61150	1.84883174168763e-13	1.25665012073907	0.294	0.122	4.29021405658615e-09	0.172
DCL4	4.73066710876486e-47	3.11667687123207	0.199	0.028	1.09775130258889e-42	0.171
AT3G52860	1.07707384458898e-31	2.56403862828069	0.214	0.043	2.49934985636873e-27	0.171
AT5G04910	3.03703611276465e-31	2.42469977271627	0.214	0.043	7.04744229967036e-27	0.171
ABCF4	3.00383881623059e-19	1.83808966884445	0.249	0.078	6.97040797306309e-15	0.171
BZR1	4.4110505568844e-19	1.74514894177807	0.249	0.078	1.02358428172503e-14	0.171
FYPP1	3.46197238231305e-18	1.6466772043407	0.254	0.083	8.03350691315744e-14	0.171
SHP2	4.25576821554209e-13	1.6220590035521	0.488	0.317	9.87551014416541e-09	0.171
EMB3010	5.10338262785779e-12	1.33216372370994	0.428	0.257	1.1842399387944e-07	0.171
AT2G28130	7.23267845386762e-13	1.29126599002102	0.303	0.132	1.67834303521998e-08	0.171
SYD	4.97972081896292e-15	1.44632384042946	0.274	0.104	1.15554421604035e-10	0.17
AT2G25220	1.54999834736403e-207	5.83252746420659	0.174	0.004	3.59677116505822e-203	0.17
UBA 2	8.25596047761255e-39	2.62899407012146	0.204	0.034	1.91579562882999e-34	0.17
AT3G03990	1.42278593821176e-12	1.36754606685424	0.308	0.138	3.30157476962039e-08	0.17
CDC25	4.1229713424987e-12	1.15909140072131	0.308	0.138	9.56735500026824e-08	0.17
BON3	5.69777534059168e-10	1.01911257084251	0.448	0.278	1.3221687677843e-05	0.17
AT3G63460	3.86947594766839e-10	1.09187373938426	0.343	0.174	8.97911893656451e-06	0.169
AT1G76830	0	12.5177373190197	0.169	0	0	0.169
NHX2	5.15462317994791e-16	1.57289539978045	0.264	0.095	1.19613030890691e-11	0.169
AT3G26000	5.70058879094238e-10	1.13162396882422	0.403	0.234	1.32282162893818e-05	0.169
AT3G05170	8.63296675156888e-107	5.1119356339021	0.179	0.01	2.00327993470156e-102	0.169
POLA3	6.829282535797e-79	3.8823505620529	0.184	0.015	1.58473501243169e-74	0.169
ATJ6	4.48807259104017e-37	2.69335642046738	0.204	0.035	1.04145724475087e-32	0.169
SNL6	6.34539890989961e-30	2.27791962957458	0.214	0.045	1.47244981704221e-25	0.169
AT4G29410	1.5519927913142e-26	2.05974604025427	0.219	0.05	3.60139927224459e-22	0.169
ATG6	1.97550814963591e-20	1.92039069903211	0.239	0.07	4.58416666123013e-16	0.169
AT1G61240	2.16618388437774e-20	1.82519696747704	0.239	0.07	5.02662970369855e-16	0.169
AT3G11000	5.39824370121508e-20	1.71884682518223	0.239	0.07	1.25266245086696e-15	0.169
ARA-2	4.63660483351215e-12	1.44828632653187	0.363	0.194	1.07592415161649e-07	0.169
EMB1467	2.77493172114976e-12	1.28406414987248	0.308	0.139	6.43922905892802e-08	0.169
NF-YC3	9.37905406566299e-10	1.03079838152831	0.368	0.199	2.1764094959371e-05	0.169
TSL	8.6121214995184e-58	3.20113253048503	0.189	0.021	1.99844279396324e-53	0.168
RAP74	1.53722775315738e-22	2.09397796118774	0.229	0.061	3.5671370012017e-18	0.168
AT1G34030	1.26240495419619e-16	1.6779036706024	0.259	0.091	2.92941069621225e-12	0.168
FDM5	2.54452048708581e-16	1.553436271791	0.259	0.091	5.90455979028261e-12	0.168
AT5G20890	2.81238795423918e-16	1.51219630794947	0.259	0.091	6.52614624781201e-12	0.168
AT1G57660	1.83768377543174e-11	1.32974690710065	0.333	0.165	4.26434520088936e-07	0.168
RPS13A	1.1820046111891e-10	1.19059949732712	0.383	0.215	2.74284170026432e-06	0.168
VPS24.1	1.95446121663486e-20	2.08939210280018	0.239	0.071	4.53532725320118e-16	0.168
AT1G44770	1.98028166867939e-11	1.48882273703375	0.353	0.185	4.59524361217051e-07	0.168
AT3G13580	8.82088965464242e-14	1.48520645667814	0.289	0.121	2.04688744435977e-09	0.168
AT5G07090	1.96315819079197e-13	1.32521332194435	0.289	0.121	4.55550858173277e-09	0.168
SCPL49	2.38167874240204e-10	1.13506451300642	0.348	0.18	5.52668552174393e-06	0.168
TED4	9.55531748046369e-19	3.68817593685369	0.259	0.092	2.2173114213416e-14	0.167
EMB2813	1.1127680770169e-54	3.49903547599679	0.189	0.022	2.58217832271772e-50	0.167
SDG25	5.27376407399417e-45	3.01655083297819	0.194	0.027	1.22377695337035e-40	0.167
LUL1	5.12494357445342e-24	2.29184523829532	0.224	0.057	1.18924315645192e-19	0.167
TMK1	2.24268138902565e-24	2.28569232444153	0.224	0.057	5.20414216323403e-20	0.167
AT3G55020	3.01136808007488e-16	1.42787444707555	0.254	0.087	6.98787962981375e-12	0.167
HAP6	9.05235336428946e-12	1.25546689786571	0.313	0.146	2.10059859818337e-07	0.167
AT1G24095	1.20334583640658e-68	3.56625831477349	0.184	0.017	2.79236401338146e-64	0.167
AT5G47710	1.06876911853977e-18	1.88466985678945	0.244	0.077	2.48007873957153e-14	0.167
SK42	3.79890824873848e-18	1.57555481116	0.244	0.077	8.81536659119763e-14	0.167
AT5G27700	1.83705978884961e-12	1.31042498732401	0.299	0.132	4.26289724002551e-08	0.167
G3Pp1	1.31984582623319e-11	1.23358846555513	0.303	0.136	3.06270223977411e-07	0.167
SPPL1	5.19640961055839e-15	1.77101307499388	0.269	0.103	1.20582685013007e-10	0.166
AT2G31090	1.31057912149677e-07	0.670697249989112	0.542	0.376	0.00304119885143325	0.166
MAD1	1.66020451331203e-37	2.59337016039073	0.199	0.033	3.85250457314055e-33	0.166
CPA	3.00336767867566e-25	2.15650629865871	0.219	0.053	6.96931469836687e-21	0.166
VAR1	1.64920204367831e-20	1.910795005096	0.234	0.068	3.82697334235551e-16	0.166
AT3G27570	2.0303684491789e-20	1.8960074825152	0.234	0.068	4.71146998631964e-16	0.166
MAC3A	8.67636532492341e-20	1.72477760881126	0.234	0.068	2.01335057364848e-15	0.166
AT4G14350	3.02237687312447e-15	1.5592182634134	0.264	0.098	7.01342553408534e-11	0.166
TKI1	2.97425986612488e-27	2.3043464738805	0.214	0.048	6.90177001934279e-23	0.166
MPK18	2.3194964276936e-41	2.86866448288974	0.194	0.029	5.382391460463e-37	0.165
AT5G13610	2.42213114501631e-41	2.78008665861935	0.194	0.029	5.62055532201035e-37	0.165
NAC041	7.98810200689063e-21	2.72812726214071	0.234	0.069	1.85363907069897e-16	0.165
AT1G74060	1.53891064643697e-10	1.08949806255498	0.328	0.163	3.57104215505699e-06	0.165
AT2G46040	8.57785278958593e-110	4.48603611627941	0.174	0.009	1.99049073982342e-105	0.165
CYP71B9	7.02886808728406e-30	2.62369977045194	0.209	0.044	1.63104883965427e-25	0.165
STRS1	5.55839457962174e-17	1.68735514594697	0.249	0.084	1.28982546220122e-12	0.165
AT2G43460	6.62222788155742e-10	1.02508246659931	0.348	0.183	1.5366879799154e-05	0.165
DWA2	1.19981710720956e-40	2.75015975964391	0.194	0.03	2.78417559727978e-36	0.164
AT3G29270	9.80196340586935e-16	1.55778711962904	0.254	0.09	2.27454560833198e-11	0.164
AT4G28440	9.29718634018977e-11	1.19900622937664	0.333	0.169	2.15741209024104e-06	0.164
ACR12	5.17323669264407e-11	1.19660932727872	0.318	0.154	1.20044957452806e-06	0.164
OTS2	5.98059915517199e-31	2.29924647077479	0.204	0.04	1.38779803395766e-26	0.164
RSH3	1.64083224724423e-13	2.0394501268684	0.294	0.13	3.80755122973023e-09	0.164
EIF4B1	4.19434990725732e-18	1.7262551177834	0.239	0.075	9.73298895979061e-14	0.164
AT1G21080	6.88342156540042e-13	1.37061400246474	0.284	0.12	1.59729797425117e-08	0.164
AT2G18740	1.54009326066971e-13	1.59407008522591	0.279	0.116	3.57378641138405e-09	0.163
NRPB5	3.37115854541284e-13	1.50249887054811	0.274	0.111	7.8227734046305e-09	0.163
AT3G58560	3.27330878668423e-20	1.89041922309359	0.229	0.066	7.59571303950076e-16	0.163
AT3G62530	2.25272917700918e-16	1.606626257093	0.249	0.086	5.22745805524981e-12	0.163
CDC5	1.22299191484104e-10	1.0570254668785	0.313	0.15	2.83795273838864e-06	0.163
AT5G47430	5.15892230584802e-09	1.0103463788497	0.368	0.205	0.000119712792107203	0.163
AT5G41940	6.85453031501418e-17	1.70054733114649	0.244	0.081	1.59059375959904e-12	0.163
HOT5	7.20985127977345e-08	0.793996392994723	0.478	0.315	0.00167304598947143	0.163
AT5G26740	9.06662665344757e-19	1.78827039847868	0.234	0.072	2.10391071493251e-14	0.162
RPS11-BETA	1.08643137641312e-13	1.54408965309345	0.274	0.112	2.52106400896664e-09	0.162
LIF2	1.37312695460371e-13	1.30588392269694	0.264	0.102	3.18634109815792e-09	0.162
AT4G10320	1.82083001918316e-17	1.7260506590296	0.239	0.077	4.22523605951451e-13	0.162
RPS5A	5.73826261227229e-16	1.3274607421113	0.592	0.43	1.33156383917778e-11	0.162
AT1G08360	2.19255963896832e-08	0.871378987054717	0.398	0.237	0.0005087834642226	0.161
IQD29	1.43284589980136e-61	3.41954070449251	0.179	0.018	3.32491891048907e-57	0.161
AT3G07640	1.14351131883201e-31	2.59204293394856	0.199	0.038	2.65351801534968e-27	0.161
CSN6A	7.77784075424141e-22	2.03097541657485	0.219	0.058	1.80484794702172e-17	0.161
TIF3H1	1.47177949293846e-19	1.96129113839236	0.229	0.068	3.41526431336369e-15	0.161
AT2G40660	5.1256570956837e-15	1.65074686864974	0.254	0.093	1.1894087290534e-10	0.161
HDA15	9.66412976279412e-26	2.19813160368093	0.209	0.048	2.24256131145638e-21	0.161
IKU1	8.10613668771826e-59	3.49077792840648	0.179	0.019	1.88102901838502e-54	0.16
AT5G40710	4.44075218488216e-39	2.87083885412408	0.189	0.029	1.0304765445019e-34	0.16
MORF3	3.25751535370405e-21	2.02018482744593	0.219	0.059	7.55906437827025e-17	0.16
AL1	2.06367175058453e-14	1.40349573791719	0.254	0.094	4.78875029723141e-10	0.16
AT5G08450	5.37775852469342e-10	1.08933493126751	0.323	0.163	1.24790886565511e-05	0.16
AT4G11160	4.18630616014975e-27	2.19545398461618	0.204	0.044	9.71432344462749e-23	0.16
TOM20-2	2.07417831235337e-17	1.92222673200835	0.239	0.079	4.813130773816e-13	0.16
TOP1ALPHA	9.08003326736521e-17	1.66474948148693	0.239	0.079	2.1070217196921e-12	0.16
AT5G46090	0	12.9327748182986	0.159	0	0	0.159
AT2G41780	2.5075989893808e-101	4.08355993358694	0.169	0.01	5.81888345485815e-97	0.159
GLB3	5.08590447149921e-37	2.65224680124856	0.189	0.03	1.18018413261139e-32	0.159
AT2G03470	3.54432849485956e-29	2.31349224439353	0.199	0.04	8.22461427232161e-25	0.159
CID3	6.3624999333357e-21	1.96327055743646	0.219	0.06	1.47641810953055e-16	0.159
AT1G52300	5.75788653913859e-10	1.11418206026758	0.383	0.224	1.33611757140711e-05	0.159
AT2G43630	1.13290191530589e-09	1.05518225718825	0.328	0.169	2.62889889446732e-05	0.159
AT5G05010	1.49578652484525e-08	0.985374407118454	0.388	0.229	0.000347097263090339	0.159
NTT1	2.18678922701438e-08	0.867664466841079	0.368	0.209	0.000507444440128687	0.159
DCP2	4.15172779198736e-26	2.21677708990499	0.204	0.045	9.63408434130667e-22	0.159
AT1G55460	4.42955518980027e-26	2.16529201410593	0.204	0.045	1.02787828179315e-21	0.159
SYP52	2.79196146725641e-12	1.49097831663389	0.274	0.116	6.47874658476851e-08	0.158
EXO70F1	1.18808693973259e-12	1.48386010524714	0.269	0.111	2.75695574364947e-08	0.158
HGO	2.36610697981458e-12	1.3993850782961	0.274	0.116	5.49055124665973e-08	0.158
AT5G18640	1.10683776268046e-52	3.37951776958238	0.179	0.021	2.5684170283e-48	0.158
AT2G30620	7.54214461626168e-12	1.66263282282785	0.299	0.141	1.75015465820352e-07	0.158
AT5G08300	3.02335688794194e-17	1.71512549215036	0.229	0.072	7.01569965846927e-13	0.157
AT4G24590	2.26946366942093e-17	1.65214628532206	0.229	0.072	5.26629044489128e-13	0.157
GLYI7	6.73236222239191e-13	1.34670379172571	0.264	0.107	1.56224465370604e-08	0.157
UBQ1	1.17863475510988e-15	1.26095947895351	0.642	0.485	2.73502194923249e-11	0.157
AT1G54530	0	7.0440315694003	0.159	0.002	0	0.157
SYN4	3.21368705717988e-21	1.96451122975677	0.214	0.057	7.45736081618592e-17	0.157
AT3G48240	1.70478548168178e-14	1.8114897928617	0.254	0.097	3.95595471024258e-10	0.157
AT1G75170	5.45317861645369e-14	1.37093285750251	0.249	0.092	1.26541009794808e-09	0.157
AT5G08680	6.07525898847871e-11	1.30361684213474	0.308	0.151	1.40976384827649e-06	0.157
NF-YC9	1.30997336018487e-10	1.16471305182276	0.303	0.146	3.039793182309e-06	0.157
mtACP2	5.6498344624341e-10	1.04880445466244	0.308	0.151	1.31104408700783e-05	0.157
AT2G37220	3.33233846998429e-17	1.86939956528046	0.229	0.073	7.73269141959855e-13	0.156
AT3G13000	2.07194657088991e-75	3.69331505108831	0.169	0.013	4.80795201775003e-71	0.156
AT5G11020	1.69344570434481e-46	3.16121510877064	0.179	0.023	3.92964075693213e-42	0.156
MAG2	1.5086413225418e-38	2.6942244419375	0.184	0.028	3.50080218895825e-34	0.156
UBC25	3.91267193505452e-30	2.61175736519615	0.194	0.038	9.07935522529401e-26	0.156
AT1G61730	3.18547856748232e-33	2.5875174341453	0.189	0.033	7.39190301584272e-29	0.156
DCL1	3.20774953949588e-29	2.25018091169244	0.194	0.038	7.44358280640019e-25	0.156
COX10	2.66320374466707e-09	1.00968006460952	0.318	0.162	6.17996428949993e-05	0.156
RSZ22	2.18161485409199e-09	0.970601787188851	0.318	0.162	5.06243726892047e-05	0.156
AT1G06500	2.68476131210268e-26	2.45019091733269	0.199	0.044	6.22998862473427e-22	0.155
ABCA9	6.08738710599423e-17	1.89661145947761	0.229	0.074	1.41257817794596e-12	0.155
AT1G24510	6.56271977326327e-13	1.4416768509414	0.259	0.104	1.52287912338574e-08	0.155
HA11	1.59627882181011e-11	1.2462499740495	0.274	0.119	3.70416500601036e-07	0.155
AT4G08510	1.40732724909166e-31	2.49110933483782	0.189	0.034	3.26570288151721e-27	0.155
MSI1	2.06799903095858e-21	1.92619507910644	0.209	0.054	4.79879175133937e-17	0.155
AT2G17350	9.43030173063221e-18	1.82965661566774	0.224	0.069	2.1883015165932e-13	0.155
AT2G48100	1.06662356628103e-17	1.732829881106	0.224	0.069	2.47509998555513e-13	0.155
TBP2	4.65664605853914e-14	1.38388157228492	0.244	0.089	1.08057471788401e-09	0.155
AT3G27350	1.66539949845901e-13	1.26971256075172	0.249	0.094	3.86455953617412e-09	0.155
AT3G58270	1.41558509816784e-23	2.15294282991467	0.204	0.049	3.28486522029847e-19	0.155
AT5G08670	3.16534556312377e-08	0.984006798328082	0.418	0.263	0.000734518437922872	0.155
AT2G14880	3.15557959782981e-25	2.22133610120821	0.199	0.045	7.32252245676408e-21	0.154
AT5G20180	3.64696908257982e-16	1.64170512187101	0.229	0.075	8.46279175612648e-12	0.154
AT5G45410	1.96559089002366e-12	1.44482714610336	0.264	0.11	4.5611536602999e-08	0.154
AT4G29630	0	13.5238118334294	0.154	0	0	0.154
RDR2	1.44157348662351e-90	4.15002226508851	0.164	0.01	3.34517127570985e-86	0.154
AT5G11710	1.04460339327869e-21	2.55837877386232	0.209	0.055	2.4240021741032e-17	0.154
IBM1	3.90748512898185e-28	2.51678456653543	0.194	0.04	9.06731924180238e-24	0.154
SMU1	1.17214793158496e-27	2.28164337835419	0.194	0.04	2.71996927524289e-23	0.154
AT2G27090	6.34120344963996e-20	2.01696332620213	0.214	0.06	1.47147626048895e-15	0.154
AT5G03610	1.20308978291382e-40	1.94795092058133	0.179	0.025	2.79176984125153e-36	0.154
AT3G30300	2.67821383683145e-23	2.22653463692208	0.204	0.05	6.21479520836739e-19	0.154
COP8	7.92208693717005e-23	2.08383257745827	0.204	0.05	1.83832027377031e-18	0.154
ATG8D	6.19074984934204e-10	1.11129843947887	0.294	0.14	1.43656350253982e-05	0.154
FTA	1.58790874105103e-24	2.15218037325592	0.199	0.046	3.68474223360891e-20	0.153
AT3G23310	3.13487874605017e-24	2.09432372393137	0.199	0.046	7.27448613020943e-20	0.153
CRY1	8.11602685473442e-17	1.75840517292267	0.224	0.071	1.88332403164112e-12	0.153
AT1G50670	2.7668995264688e-12	1.37647198260062	0.259	0.106	6.42059035117085e-08	0.153
AT3G54390	1.73312284946330e-34	2.5064369163648	0.184	0.031	4.02171157217958e-30	0.153
AT4G00755	8.69843905994261e-30	2.49533261266591	0.189	0.036	2.01847278385968e-25	0.153
AT3G50690	2.47466571915162e-22	2.13358315437859	0.204	0.051	5.74246180129134e-18	0.153
PKDM7D	3.50044759523618e-19	1.79306999586708	0.214	0.061	8.12278864474554e-15	0.153
AT1G65220	1.47618221342164e-13	1.36459412226343	0.244	0.091	3.42548082624491e-09	0.153
AT2G40765	1.00433232583911e-07	0.850916940586098	0.413	0.26	0.00233055316210966	0.153
AT5G60390	2.76910030939954e-26	1.60968925342701	0.761	0.609	6.42569726796164e-22	0.152
AT4G24330	8.96524327337289e-12	1.37173540279182	0.264	0.112	2.08038470158618e-07	0.152
ADF4	1.90860590923459e-11	1.146126810341	0.527	0.375	4.42892001237886e-07	0.152
RLK4	7.94667509178336e-47	3.31865394950931	0.174	0.022	1.84402595504833e-42	0.152
CCR2	6.57197934839936e-29	2.46296508790048	0.189	0.037	1.52502780779607e-24	0.152
APG5	7.82437716316374e-26	2.39279584925998	0.194	0.042	1.81564672071215e-21	0.152
AT3G02530	3.81729505879806e-26	2.26381277728021	0.194	0.042	8.85803318394091e-22	0.152
SLK1	7.5839433440171e-20	1.92964276775503	0.209	0.057	1.75985405297917e-15	0.152
UBP3	1.31950653973152e-18	1.79610405595671	0.214	0.062	3.06191492544699e-14	0.152
NIH	1.33400992752292e-18	1.76199620163645	0.214	0.062	3.09557003681694e-14	0.152
AT1G77610	2.6111003958592e-13	1.50534292125582	0.249	0.097	6.05905846859127e-09	0.152
AT5G47700	4.12115903936641e-09	1.16382988086525	0.363	0.211	9.56314955084977e-05	0.152
G6PD6	1.1455589331748e-07	0.823345021660488	0.418	0.266	0.00265826950443212	0.152
ARAC9	4.19673000209957e-17	2.26796615554515	0.224	0.073	9.73851196987205e-13	0.151
SK18	1.37655387187816e-22	2.08888580518456	0.199	0.048	3.19429325969327e-18	0.151
AT4G24550	4.93470474412304e-15	1.57250687877498	0.229	0.078	1.14509823587375e-10	0.151
PPa2	2.20128906779283e-09	1.0257628670645	0.517	0.366	5.10809128181327e-05	0.151
AT2G04900	3.6134991283619e-07	0.779560008407652	0.393	0.242	0.00838512472736379	0.151
AT4G16535	2.23214415498262e-18	2.00954319301501	0.214	0.063	5.17969051163716e-14	0.151
ML4	1.87658777279579e-17	1.92497889775654	0.219	0.068	4.35462192677264e-13	0.151
AT3G05060	2.47909183209025e-17	1.8437694174292	0.219	0.068	5.75273259636542e-13	0.151
STY8	3.31393450918067e-17	1.74128488771656	0.219	0.068	7.68998502855375e-13	0.151
TOPP8	1.00111783211081e-08	1.11489747588578	0.363	0.212	0.000232309392941313	0.151
AT4G32620	1.65275332664891e-09	1.02927439859016	0.294	0.143	3.83521409448879e-05	0.151
AT1G16705	1.17956816601941e-07	0.944706831596656	0.373	0.222	0.00273718792924803	0.151
CCoAOMT1	2.65355143853062e-07	0.773341881053857	0.473	0.322	0.00615756611311031	0.151
IDH-VI	1.32255930218456e-15	1.57605315419731	0.224	0.074	3.06899886071927e-11	0.15
LSM2	5.82951686901783e-12	1.46016742810859	0.259	0.109	1.35273938945559e-07	0.15
SKP1	7.200311181266e-15	0.630186525066948	0.905	0.755	1.67083220961278e-10	0.15
MCM2	2.35352877041948e-67	3.64548219291002	0.164	0.014	5.4613635117584e-63	0.15
AT5G16040	2.65472377196005e-27	2.61593791729601	0.189	0.039	6.16028651283329e-23	0.15
TFL2	4.17832332979724e-27	2.22832286001281	0.189	0.039	9.6957992867945e-23	0.15
AT4G37880	1.50039600569608e-20	2.0344455205711	0.204	0.054	3.48166893121776e-16	0.15
AT1G80930	1.01865140112364e-18	1.83301937591479	0.209	0.059	2.36378057630741e-14	0.15
AT3G52610	5.55866381544349e-14	1.6338574820405	0.239	0.089	1.28988793837366e-09	0.15
AT3G52230	1.51370683256789e-13	1.54862065365744	0.239	0.089	3.51255670497378e-09	0.15
HD2B	2.18018494864556e-10	1.33888484858168	0.303	0.153	5.05911917333202e-06	0.15
AT5G52650	2.34800043501116e-09	1.16655439864693	0.303	0.153	5.44853500944339e-05	0.15
AT5G61530	6.91624227937959e-10	1.16396476186749	0.289	0.139	1.60491402093003e-05	0.15
TIM13	7.6077139365457e-22	2.15700627961707	0.199	0.05	1.76537001897543e-17	0.149
HMG	3.28343942693511e-11	1.36195089062113	0.269	0.12	7.61922119020293e-07	0.149
AT4G18860	0	12.3432395877876	0.149	0	0	0.149
AT5G26610	1.15410253883826e-18	1.96120513827068	0.209	0.06	2.67809494137419e-14	0.149
AT2G45290	1.74465207290016e-16	1.85640456622453	0.219	0.07	4.04846513516483e-12	0.149
SKIP2	4.90361994868297e-09	0.983535775750229	0.294	0.145	0.000113788500909188	0.149
AT4G17486	6.66378089079068e-11	1.5544471167564	0.284	0.135	1.54633035570798e-06	0.149
AT3G19540	2.5879555715023e-58	3.52945839657054	0.164	0.016	6.0053509036711e-54	0.148
AT4G19670	7.3364812889672e-21	2.08257203125236	0.199	0.051	1.70243048310484e-16	0.148
MBD7	6.23721040675691e-21	2.03404748082768	0.199	0.051	1.44734467488794e-16	0.148
AT1G63430	6.52428759016396e-21	1.99222150361645	0.199	0.051	1.51396093529755e-16	0.148
PRP40A	5.12103415579048e-16	1.81997801369393	0.219	0.071	1.18833597585118e-11	0.148
AT1G21660	5.69853943711227e-15	1.62490131548757	0.224	0.076	1.3223460763819e-10	0.148
AT5G05360	2.3611736716978e-14	1.52618326453768	0.229	0.081	5.47910350517474e-10	0.148
AT3G43980	1.14891709163575e-10	1.36939609147736	0.274	0.126	2.66606211114077e-06	0.148
DCP5	1.98270765275068e-08	1.04051864116768	0.333	0.185	0.000460087310820794	0.148
ARF1A1C	3.00962275470073e-09	0.722792824708846	0.662	0.514	6.98382960228303e-05	0.148
AT1G24310	4.12979870533419e-37	2.89202847595525	0.174	0.026	9.58319789572799e-33	0.148
VCR	3.21498759314882e-25	2.31013880928372	0.189	0.041	7.46037870990183e-21	0.148
mMDH2	3.41454949255869e-25	2.26077232296016	0.189	0.041	7.92346209748244e-21	0.148
QQT2	1.64925162812258e-12	1.60837958326492	0.249	0.101	3.82708840305845e-08	0.148
CCD1	1.20420696403111e-08	0.966269366392818	0.308	0.16	0.00027943622600342	0.148
VAL3	3.11863883083113e-22	2.23008597785936	0.194	0.047	7.23680140694363e-18	0.147
AT2G05790	2.19545192745702e-12	1.58032951338477	0.249	0.102	5.09454619766401e-08	0.147
AT3G21610	1.75071585474041e-11	1.39227636475305	0.254	0.107	4.06253614092513e-07	0.147
AT3G55960	4.60831683097219e-11	1.34573792088646	0.259	0.112	1.0693599206271e-06	0.147
GPX8	4.39558635050075e-11	1.19826276373747	0.254	0.107	1.0199958126337e-06	0.147
NFC5	2.36695482306693e-72	3.96061556121266	0.159	0.012	5.4925186669268e-68	0.147
AT5G39250	1.51922473328022e-70	3.83758069193287	0.159	0.012	3.52536099357676e-66	0.147
AT1G26740	1.30739279456638e-24	2.23058288943002	0.189	0.042	3.03380497979128e-20	0.147
EMB2775	2.47754188179802e-24	2.2288909023761	0.189	0.042	5.74913593671229e-20	0.147
AT3G48710	5.6981699212994e-19	1.97555183151753	0.204	0.057	1.32226033023753e-14	0.147
AT1G53190	1.72405853378543e-12	1.29738806133174	0.239	0.092	4.00067782764909e-08	0.147
AT5G47930	6.19763067485648e-10	1.36423449855646	0.413	0.266	1.43816019810045e-05	0.147
AT1G04850	2.90138923728439e-07	0.897719125179938	0.428	0.281	0.00673267372511842	0.147
SCC3	1.83909855147215e-21	2.16956245148416	0.194	0.048	4.26762818869112e-17	0.146
AT5G05230	2.57265178862773e-14	1.62490131548757	0.224	0.078	5.96983847551065e-10	0.146
RHC1A	2.70327582088887e-07	0.798189952279233	0.338	0.192	0.00627295154237263	0.146
CIPK4	1.07946180171276e-69	3.84188783190766	0.159	0.013	2.50489111087445e-65	0.146
PGSIP2	2.28419343417819e-18	2.03038648002815	0.204	0.058	5.30047086401048e-14	0.146
AT2G15910	2.79640017721672e-17	1.85370035729615	0.209	0.063	6.48904661123141e-13	0.146
XRN4	4.66276912854877e-17	1.74685013684862	0.209	0.063	1.08199557627974e-12	0.146
NOP10	8.0664051387557e-17	1.73577841141001	0.209	0.063	1.87180931244826e-12	0.146
AT2G17930	5.51936352923027e-16	1.72823701869604	0.214	0.068	1.28076830695788e-11	0.146
SUO	1.35565198079879e-09	1.35815690896247	0.294	0.148	3.14579042144359e-05	0.146
LST8-1	6.90889060598495e-09	0.999021834482734	0.289	0.143	0.000160320806511881	0.146
AT5G45360	3.52145528217583e-09	1.05178106900523	0.284	0.138	8.17153698228901e-05	0.146
AT4G26630	2.80332390199683e-10	1.00908867266123	0.562	0.417	6.50511311458364e-06	0.145
PAO4	1.82077260217063e-20	3.39803963528158	0.199	0.054	4.22510282333694e-16	0.145
HEN1	1.71044032111485e-39	3.11592448788209	0.169	0.024	3.969076765147e-35	0.145
AT4G16765	3.10100580254942e-47	2.98193544830839	0.164	0.019	7.19588396481592e-43	0.145
ACR5	2.16061915813406e-11	2.25860448627745	0.279	0.134	5.01371675645009e-07	0.145
SNL2	6.63240019962685e-15	1.73109735201134	0.219	0.074	1.53904846632341e-10	0.145
AT2G19710	1.67938635356857e-11	1.33632385079517	0.249	0.104	3.89701603345586e-07	0.145
AT3G15430	2.80001213253622e-11	1.29153858237721	0.249	0.104	6.49742815355031e-07	0.145
AT4G18593	9.61000062431541e-11	1.27032542841908	0.254	0.109	2.23000064487239e-06	0.145
AT1G62020	8.89552895269031e-11	1.26515351922596	0.259	0.114	2.06420749347179e-06	0.145
BET10	2.50597588332834e-10	1.21936409909945	0.264	0.119	5.8151170372634e-06	0.145
NACA5	4.11821304541142e-10	1.12070408398111	0.264	0.119	9.5563133718772e-06	0.145
AT1G77940	2.61256950059344e-08	0.98859462178697	0.333	0.188	0.000606246752612708	0.145
ULT2	1.52940827537767e-93	3.96129113839236	0.154	0.009	3.54899190301388e-89	0.145
ECA2	6.82526237593108e-33	2.54376623325443	0.174	0.029	1.58380213433481e-28	0.145
MEE13	7.93157772850715e-18	1.90526749944445	0.204	0.059	1.84052261190008e-13	0.145
AT1G27385	5.83745465915861e-18	1.85353495803648	0.204	0.059	1.35458135365776e-13	0.145
AT2G18090	1.38971292467828e-17	1.78454982932863	0.204	0.059	3.22482884171595e-13	0.145
AT4G19830	1.33194958907782e-15	1.65814041578097	0.214	0.069	3.09078902145509e-11	0.145
AT4G36980	2.57914469854878e-08	0.963816092072777	0.303	0.158	0.000598490527298243	0.145
AT1G30090	9.16620072179552e-37	2.97208172752128	0.169	0.025	2.12701687749265e-32	0.144
AT5G49710	4.6091812104971e-21	2.34853259252948	0.194	0.05	1.06956049989585e-16	0.144
AT1G26540	3.90668927163037e-19	2.11846860374134	0.199	0.055	9.06547245481827e-15	0.144
AL6	1.0412276829464e-12	1.56290487966368	0.234	0.09	2.41616883827711e-08	0.144
ADNT1	3.70095743140988e-11	1.29235947641907	0.249	0.105	8.58807171958663e-07	0.144
SIS3	7.6468855556126e-11	1.27564970987385	0.254	0.11	1.7744597931799e-06	0.144
AT1G09620	2.58675602811156e-15	1.65426082873189	0.214	0.07	6.00256736323286e-11	0.144
PFL	6.62740888722784e-12	1.32956797372894	0.239	0.095	1.53789023228122e-07	0.144
AT1G09640	3.63961808914459e-09	1.18265299827586	0.284	0.14	8.44573377586003e-05	0.144
AT5G65400	8.56575384683417e-42	2.95805834629045	0.164	0.021	1.98768318015787e-37	0.143
AT1G20670	5.71449236081216e-20	2.10789405159174	0.194	0.051	1.32604795232646e-15	0.143
EFS	5.66830183061709e-13	1.59900541284528	0.229	0.086	1.3153294397947e-08	0.143
AT1G70250	0	6.75827708706642	0.144	0.001	0	0.143
NF-YC11	5.69386793708332e-17	1.81137081261002	0.204	0.061	1.32126205480018e-12	0.143
DCP1	1.55076648481515e-11	1.25933724475387	0.239	0.096	3.59855362801355e-07	0.143
NUA	2.16199854609322e-08	1.13846363722698	0.303	0.16	0.000501691762620933	0.143
GSL12	2.3679914312312e-07	0.987200346803624	0.363	0.22	0.00549492411617201	0.143
AT5G42220	7.99001986168868e-08	0.941469022804599	0.313	0.17	0.00185408410890486	0.143
AT3G48180	4.31785002668782e-51	3.37921576098993	0.159	0.017	1.00195709869291e-46	0.142
EDL1	7.33518194530304e-21	2.06593982041	0.189	0.047	1.70212897040757e-16	0.142
ATG8E	5.12431918810959e-09	1.88366708784155	0.493	0.351	0.000118909826760083	0.142
AT3G54760	3.09834000944365e-14	1.53054082381218	0.214	0.072	7.18969799191399e-10	0.142
NAM	1.2668586569339e-12	1.43883458493909	0.229	0.087	2.93974551341511e-08	0.142
AT4G39280	7.63863387982041e-11	1.3407921316907	0.249	0.107	1.77254499181233e-06	0.142
RAD52-1	2.64626122016603e-16	1.7058246553552	0.204	0.062	6.14064916139528e-12	0.142
MMZ3	5.97539686288893e-09	1.15825699061078	0.284	0.142	0.000138659084203338	0.142
AT1G72740	6.80112088008184e-08	0.981364332731122	0.308	0.166	0.00157820010022299	0.142
AT3G10320	3.02675592001646e-22	2.44925954542114	0.184	0.043	7.02358711239819e-18	0.141
AT1G04000	1.81157523080331e-13	1.81217881881479	0.224	0.083	4.20376032307909e-09	0.141
AT4G10970	2.68774909894067e-17	1.79217223912318	0.199	0.058	6.23692178409182e-13	0.141
AT5G22440	2.77375665099572e-14	1.62670347153354	0.214	0.073	6.43650230863556e-10	0.141
AMSH3	4.08245914695943e-14	1.5599524256918	0.214	0.073	9.47334645051935e-10	0.141
SNRK2.4	9.38841167543753e-09	1.48219708948871	0.323	0.182	0.000217858092928528	0.141
AT5G56350	5.51821511999549e-09	1.31290685382315	0.279	0.138	0.000128050181859495	0.141
AT3G13440	6.14524290203003e-16	1.80928804494731	0.204	0.063	1.42600361541607e-11	0.141
AT-HSFB2B	3.37994104793593e-08	0.985137880346731	0.308	0.167	0.000784315320173533	0.141
AT2G21520	2.58603611867853e-07	0.893879271643191	0.368	0.227	0.00600089681339353	0.141
EDS16	6.95628079079708e-45	3.6903946147856	0.159	0.019	1.61420495750446e-40	0.14
ICE1	1.56019699214107e-19	1.8699218078349	0.189	0.049	3.62043712026335e-15	0.14
MYBR1	3.83600975158486e-14	1.72812726214071	0.214	0.074	8.90146062855267e-10	0.14
ABIL1	7.87136197800367e-12	1.30506362232295	0.229	0.089	1.82654954699575e-07	0.14
emb1507	1.00121826274634e-07	1.11919985227641	0.328	0.188	0.00232332697870289	0.14
AT3G11510	2.83919721579121e-08	1.04900352736283	0.433	0.293	0.000658835713924351	0.14
AT2G01820	1.45695094952831e-08	0.971973421148283	0.274	0.134	0.000338085467838044	0.14
DMC1	1.20284055586537e-43	3.5816883553431	0.159	0.02	2.79119150988558e-39	0.139
AT2G47090	1.00471140741501e-52	3.50188215221812	0.154	0.015	2.33143282090652e-48	0.139
RPA1A	2.75293586501575e-35	2.76839712678687	0.164	0.025	6.38818767476904e-31	0.139
AT5G63620	1.85580456058832e-20	2.02220520694712	0.184	0.045	4.30639448284519e-16	0.139
AT3G05070	9.52219485875541e-13	1.67843817307394	0.224	0.085	2.20962531697419e-08	0.139
MAN7	7.62255167659569e-12	1.42424617194139	0.229	0.09	1.76881311655403e-07	0.139
IQD28	1.01891263575178e-08	1.37057418286023	0.328	0.189	0.000236438677126201	0.139
AT4G26230	1.33083838944147e-09	1.35343047925307	0.264	0.125	3.08821048269893e-05	0.139
IDH-V	2.51079601514594e-11	1.35087653299778	0.234	0.095	5.82630215314616e-07	0.139
HTA8	5.46052315810529e-26	2.53352576616873	0.174	0.035	1.26711439883833e-21	0.139
TTL3	8.48188191967602e-23	2.35496066533841	0.179	0.04	1.96822069946082e-18	0.139
AT5G13520	1.45920842285419e-15	1.84389195491098	0.204	0.065	3.38609314523314e-11	0.139
SHI	0	7.33948745292647	0.139	0.001	0	0.138
HAL3A	6.70524362636503e-50	3.1889799053114	0.154	0.016	1.555951783498e-45	0.138
AT5G58930	9.40483032344956e-12	1.73996097791918	0.234	0.096	2.18239087655647e-07	0.138
APG7	2.44189203537998e-12	1.54153122887112	0.224	0.086	5.66641046809924e-08	0.138
NSF	1.2731079300873e-12	1.53690967113074	0.219	0.081	2.95424695176758e-08	0.138
LACS9	3.87671570044136e-13	1.40472923445224	0.214	0.076	8.99591878287417e-09	0.138
AT1G11905	8.8791417755361e-12	1.34858018188281	0.224	0.086	2.06040484901315e-07	0.138
FAB1B	3.03316293765793e-09	1.27763696702246	0.259	0.121	7.03845459683522e-05	0.138
AT4G31170	4.80476098287304e-10	1.24433021988613	0.249	0.111	1.11494478607569e-05	0.138
COX6B	1.74125271535991e-07	0.946501031739762	0.308	0.17	0.00404057692599268	0.138
SKIP1	9.03483323855331e-32	2.73903387046281	0.164	0.027	2.0965330530063e-27	0.137
SIM	2.54174857857273e-18	2.10028575293225	0.189	0.052	5.89812757657802e-14	0.137
AT1G23950	3.69128751385683e-18	1.98759562377058	0.189	0.052	8.56563267590476e-14	0.137
AT3G09180	3.88578307480274e-18	1.96892064470525	0.189	0.052	9.01695962507976e-14	0.137
AT5G16680	2.93978927073664e-12	1.39979825374684	0.219	0.082	6.82178100274437e-08	0.137
AT4G19860	3.3342549059797e-08	1.18605057427273	0.323	0.186	0.00077371385093259	0.137
RPA32B	1.95737060262269e-64	4.11592448788208	0.149	0.012	4.54207848338595e-60	0.137
AT1G76400	6.60594992448367e-21	2.01069810673276	0.179	0.042	1.53291067997644e-16	0.137
AT5G63680	3.12948562218404e-08	1.08520897607521	0.284	0.147	0.000726197138627806	0.137
THA2	3.27976382578531e-186	5.35437169001245	0.139	0.003	7.61069195773481e-182	0.136
AT4G12060	2.9868375019759e-36	2.82722018032715	0.159	0.023	6.93095642333508e-32	0.136
FAP2	1.6826791155198e-26	2.39825306749455	0.169	0.033	3.90465688756368e-22	0.136
AT1G32090	1.00442904367252e-17	2.10070583615727	0.189	0.053	2.33077759584208e-13	0.136
EXO70G1	3.63671892022973e-19	2.06112063985486	0.184	0.048	8.4390062543931e-15	0.136
UBP10	9.03755373769001e-18	2.05853113909541	0.189	0.053	2.09716434483097e-13	0.136
AT1G33680	3.65851107933053e-16	1.77631515755436	0.194	0.058	8.4895749595865e-12	0.136
AT4G11800	7.75435099496034e-15	1.68719785956474	0.199	0.063	1.79939714838055e-10	0.136
FDM4	6.07859334705587e-15	1.65089652402052	0.199	0.063	1.41053758618431e-10	0.136
CAS1	6.49327068190616e-16	1.61617002976387	0.194	0.058	1.50676346173633e-11	0.136
AT5G37310	6.57526520434484e-12	1.47592574301931	0.219	0.083	1.52579029066822e-07	0.136
ZAP1	3.9137145926762e-11	1.35100932282169	0.229	0.093	9.08177471230513e-07	0.136
BPM4	3.12221876052269e-10	1.26909812503507	0.239	0.103	7.2451086337929e-06	0.136
RAP2.2	3.5682490514561e-09	1.171975389061	0.259	0.123	8.28012192390387e-05	0.136
AT2G01720	3.52265942172751e-07	1.0413263463296	0.333	0.197	0.00817433118811869	0.136
AT4G25225	2.8291304168331e-14	1.64142351966297	0.204	0.068	6.56499713226121e-10	0.136
SOT18	5.03685888129943e-43	3.31058904179779	0.154	0.019	1.16880310340553e-38	0.135
NRPB9A	1.31788159147255e-40	3.09556187004038	0.154	0.019	3.05814423301204e-36	0.135
AT1G76440	2.78606025299663e-29	2.70721923742696	0.164	0.029	6.46505281707867e-25	0.135
ORC4	3.05349217206515e-25	2.50910975117874	0.169	0.034	7.08562858527719e-21	0.135
AT4G28240	7.71304948753477e-25	2.16956245148416	0.169	0.034	1.78981313358244e-20	0.135
GRIK2	7.7565305588401e-16	1.83025227836856	0.194	0.059	1.79990291617885e-11	0.135
PUX1	7.99872848278377e-16	1.77969096606588	0.194	0.059	1.85610494442997e-11	0.135
ATRX	8.59609682326946e-13	1.46615849346546	0.209	0.074	1.99472426783968e-08	0.135
AT3G11830	8.62272672999522e-08	1.14687997699205	0.323	0.188	0.00200090373769539	0.135
SPT42	1.44979981453128e-09	1.12203408140157	0.244	0.109	3.36426046961983e-05	0.135
XRI1	2.49810717783438e-52	3.37457279459237	0.149	0.014	5.79685770616469e-48	0.135
bHLH115	7.05825158948126e-14	1.6543588678771	0.204	0.069	1.63786728133913e-09	0.135
AT3G54080	1.03626786937987e-13	1.60840297534821	0.204	0.069	2.40465959089599e-09	0.135
AT1G19860	1.30555283332021e-31	2.77350262701958	0.159	0.025	3.02953534971954e-27	0.134
RBL	5.00487053305145e-32	2.63652774280686	0.159	0.025	1.16138020719459e-27	0.134
GAMMA-H2AX	1.98147010847582e-15	2.16138852003846	0.194	0.06	4.59800138671814e-11	0.134
AT1G13570	1.89902654242941e-15	1.80157352500975	0.194	0.06	4.40669109170744e-11	0.134
AT3G14600	3.17263732746673e-14	1.58817319108102	0.199	0.065	7.36210491838656e-10	0.134
AT4G04320	3.51929855255207e-12	1.5625134280154	0.214	0.08	8.16653229119707e-08	0.134
AT2G37600	1.27337894378232e-11	1.49572753925799	0.219	0.085	2.95487583904688e-07	0.134
AT5G40970	4.46781439894155e-10	1.34247131136529	0.239	0.105	1.03675633127439e-05	0.134
GLX2-5	4.31247415904494e-08	1.00228946373144	0.269	0.135	0.00100070962860638	0.134
CLPR1	3.0782713894363e-08	0.992257919676249	0.264	0.13	0.000714312875918692	0.134
EIF3K	3.35557063913068e-07	0.89537191902962	0.308	0.174	0.00778660166810274	0.134
AT3G08020	1.69869829637171e-21	2.09901299317017	0.174	0.04	3.94182939673054e-17	0.134
RAPTOR2	9.86911783762058e-14	1.76344426989384	0.204	0.07	2.29012879421986e-09	0.134
AT5G26360	2.72624630363667e-13	1.49456774990053	0.204	0.07	6.3262545475889e-09	0.134
AT2G17760	1.34616225220119e-07	1.09619542379287	0.294	0.16	0.00312376950623285	0.134
AT2G44010	0	8.14356724295121	0.134	0.001	0	0.133
AT4G18330	0	8.02953199970518	0.134	0.001	0	0.133
AT1G66530	3.57115021249371e-37	2.87096686042742	0.154	0.021	8.28685406809166e-33	0.133
AT2G31740	4.04079483447448e-23	2.42387964021684	0.169	0.036	9.37666441339803e-19	0.133
AT3G08910	5.98390189853358e-23	2.3720553153829	0.169	0.036	1.38856443555472e-18	0.133
XIK	9.23917147610675e-13	1.69093545641926	0.209	0.076	2.14394974103057e-08	0.133
AT5G02450	1.00908136209941e-08	1.2443710391327	0.259	0.126	0.000234157330075168	0.133
ABCB27	1.01729725109364e-08	1.22001716614067	0.264	0.131	0.000236063827116279	0.133
XTR6	8.36143215005326e-43	3.68696166839268	0.149	0.017	1.94027033041986e-38	0.132
AT2G18465	4.81258378557015e-35	2.83346458346064	0.154	0.022	1.11676006744155e-30	0.132
WDR5b	4.50957074160877e-34	2.6346406332626	0.154	0.022	1.04644589059031e-29	0.132
NCLPP7	4.01411171120134e-22	2.1678377710147	0.169	0.037	9.3147462258427e-18	0.132
AT5G04460	5.71545270615257e-18	1.84696192822718	0.179	0.047	1.32627080046270e-13	0.132
MGT6	6.17943350316666e-13	1.62105988857924	0.204	0.072	1.43393754440982e-08	0.132
AT4G13780	1.09880625973414e-11	1.46292757603635	0.214	0.082	2.54977992571307e-07	0.132
AT5G11560	2.23869121231923e-09	1.24487846045548	0.239	0.107	5.19488295818677e-05	0.132
AT1G03290	6.46540422021282e-09	1.18927170665963	0.254	0.122	0.000150029704930039	0.132
AT5G25770	1.74652262347674e-08	1.11647163685646	0.259	0.127	0.000405280574777778	0.132
PDIL1-4	3.3797361323897e-07	1.02836462787445	0.393	0.261	0.0078426776952103	0.132
AT3G62310	2.77663633840848e-20	2.16488596427468	0.174	0.042	6.44318462327687e-16	0.132
RPS18C	1.94674310253711e-07	1.0472670384417	0.303	0.171	0.00451741736943737	0.132
ATU2AF65A	2.74558455303697e-07	0.964369015252159	0.279	0.148	0.00637112895532228	0.131
AT5G66710	3.52425863058643e-191	5.73590927403797	0.134	0.003	8.17804215227581e-187	0.131
STN1	4.75803317073547e-40	3.12649372959227	0.149	0.018	1.10410159726917e-35	0.131
ROS3	9.42887066758033e-41	3.06182088284383	0.149	0.018	2.18796943841201e-36	0.131
APL4	1.49106436031008e-27	2.40600264730624	0.159	0.028	3.46001484809955e-23	0.131
AT4G34290	1.3547788005127e-24	2.33065279555171	0.164	0.033	3.14376420658973e-20	0.131
AT5G27120	1.88096001167531e-21	2.28094691427021	0.169	0.038	4.36476770709256e-17	0.131
AT5G14530	1.82953443302227e-19	2.23820411708929	0.174	0.043	4.24543465182817e-15	0.131
SAE1A	3.40418562360295e-14	1.68291420893895	0.194	0.063	7.89941273957063e-10	0.131
AT5G46840	1.40277762601289e-12	1.54407941035352	0.204	0.073	3.25514548116291e-08	0.131
AT4G38370	8.57491186927666e-12	1.48388871567324	0.209	0.078	1.98980829926565e-07	0.131
AT3G54440	5.83423358369457e-10	1.34112781130773	0.229	0.098	1.35383390309632e-05	0.131
DPMS1	1.88392367908216e-11	1.31413995038113	0.209	0.078	4.37164489731015e-07	0.131
AT3G54750	5.02048422032222e-57	3.606626257093	0.144	0.013	1.16500336332577e-52	0.131
AT5G41920	3.75549650370716e-74	4.0440315694003	0.139	0.009	8.71462963685246e-70	0.13
AT3G03970	4.73373609609495e-72	3.94951397061601	0.139	0.009	1.09846346109883e-67	0.13
AT4G38780	5.03077534691922e-32	2.84074797101156	0.154	0.024	1.16739141925261e-27	0.13
AT1G68710	3.02174794452303e-27	2.45275529474694	0.159	0.029	7.0119661052657e-23	0.13
ABA2	6.81871558917e-23	2.24412283182556	0.164	0.034	1.5822829524669e-18	0.13
AT2G44120	7.04299081518071e-17	1.8310378460661	0.179	0.049	1.63432601866268e-12	0.13
AT2G17410	5.77526098879464e-14	1.7522315793399	0.194	0.064	1.34014931244980e-09	0.13
AT5G47860	4.58011686119522e-12	1.48298396677104	0.204	0.074	1.06281611764035e-07	0.13
DGL1	2.28213407200947e-09	1.43732614779156	0.239	0.109	5.29569211409797e-05	0.13
AT5G02530	3.24323693004428e-09	1.31165324472975	0.239	0.109	7.52593129616774e-05	0.13
AT4G38350	9.4164799263315e-08	1.02248603911903	0.264	0.134	0.00218509416690523	0.13
AT2G46230	1.07581721146455e-07	0.941448641725841	0.264	0.134	0.00249643383920349	0.13
AT4G17080	1.25740973752999e-51	3.52465741030672	0.144	0.014	2.91781929593834e-47	0.13
AT1G56080	2.04312499141458e-67	3.8789723231298	0.139	0.01	4.74107154257753e-63	0.129
AT4G27050	7.83987063408709e-30	2.72463674125846	0.154	0.025	1.81924198063991e-25	0.129
AT4G20340	8.45580911660502e-30	2.72463674125846	0.154	0.025	1.96217050550819e-25	0.129
AN	6.12020095967322e-17	2.07440521844382	0.179	0.05	1.42019263269217e-12	0.129
AT4G39570	2.00418079864614e-18	2.0328910117951	0.174	0.045	4.65070154325838e-14	0.129
EMB3142	1.75807782228401e-15	1.89096806058896	0.184	0.055	4.07961958661004e-11	0.129
SNF4	1.51035678490806e-13	1.70648551369807	0.194	0.065	3.50478291937916e-09	0.129
GIF2	2.19851785982622e-13	1.66100139054426	0.194	0.065	5.10166069372675e-09	0.129
BPC4	8.8818859556908e-13	1.60385450784295	0.199	0.07	2.06104163601805e-08	0.129
AT1G29880	1.84839676819581e-11	1.58148060891882	0.209	0.08	4.28920470059838e-07	0.129
ADSS	1.97222671989089e-12	1.55946374495915	0.199	0.07	4.57655210350681e-08	0.129
AT1G19990	5.66653161672121e-12	1.51924021826174	0.204	0.075	1.31491866166016e-07	0.129
CDPK19	1.56002826692188e-09	1.33494775684996	0.234	0.105	3.62004559339222e-05	0.129
NF-YB1	6.87594014838304e-10	1.24241301689184	0.224	0.095	1.59556191143229e-05	0.129
AT1G33970	2.78618463017918e-08	1.11414348261131	0.254	0.125	0.000646534143433078	0.129
NAC2	1.94448807469408e-08	0.593066850173936	0.667	0.538	0.000451218457732761	0.129
MCM3	3.0598985664846e-60	3.85455377053659	0.139	0.011	7.10049462352751e-56	0.128
AT1G26130	5.91433185851232e-35	2.74265085191702	0.149	0.021	1.37242070776778e-30	0.128
AT4G37210	1.01251234534198e-24	2.56658589689165	0.159	0.031	2.34953489736607e-20	0.128
AT4G14290	5.0942087103936e-28	2.53447647133717	0.154	0.026	1.18211113124683e-23	0.128
CYCT1;3	4.34752682734494e-16	1.9528836813421	0.179	0.051	1.00884360028539e-11	0.128
AT5G08180	7.05941189914344e-16	1.84649433675013	0.179	0.051	1.63813653119624e-11	0.128
AT3G26020	1.36612238422938e-12	1.60307937137066	0.199	0.071	3.17008699260427e-08	0.128
AT4G26190	2.70346393878631e-11	1.44262431760555	0.209	0.081	6.27338806995363e-07	0.128
RPL16B	1.35014407366731e-11	1.43537394198853	0.204	0.076	3.133009322945e-07	0.128
AT1G28060	1.38738937842861e-10	1.43494079778625	0.214	0.086	3.21943705264359e-06	0.128
DDL	2.21433214092988e-09	1.34359185125921	0.229	0.101	5.13835773302778e-05	0.128
SEC6	6.71516424490863e-10	1.32018431453085	0.224	0.096	1.55825386303105e-05	0.128
AT5G51740	5.37484473157244e-09	1.26549948250845	0.239	0.111	0.000124723271996138	0.128
AT2G16860	1.40480910368082e-08	1.16101237741062	0.244	0.116	0.000325985952509134	0.128
ARAC1	4.91023228397495e-08	1.02812198917499	0.249	0.121	0.00113941940149639	0.128
AT5G28060	1.28571519063267e-07	1.12018784051058	0.284	0.156	0.0029835020998631	0.128
PGL2	6.36222948608692e-33	2.64892417274703	0.149	0.022	1.47635535224647e-28	0.127
SWN	5.53917824484423e-19	2.12800996203965	0.169	0.042	1.2853663117161e-14	0.127
NOP56	4.83358127536976e-21	2.11742964716404	0.164	0.037	1.12163253494955e-16	0.127
AT4G03000	1.38801083620063e-15	1.92253559047283	0.179	0.052	3.22087914540357e-11	0.127
SEU	7.00770274554721e-14	1.81957962588556	0.189	0.062	1.62613742210423e-09	0.127
ACD1	1.13882787289685e-13	1.72210347451294	0.189	0.062	2.64265007905714e-09	0.127
AT4G26450	2.81033431986539e-13	1.53951206123446	0.189	0.062	6.52138078924763e-09	0.127
AT1G02410	6.72484893987829e-11	1.49223593261434	0.209	0.082	1.56050119649876e-06	0.127
SPL2	1.47437479509324e-09	1.29935788009883	0.224	0.097	3.42128671201386e-05	0.127
AT5G67140	2.92663227762168e-07	1.25956796521508	0.308	0.181	0.0067912502002211	0.127
ATPI4K ALPHA	2.97903391633031e-10	1.23735033170744	0.214	0.087	6.91284820284448e-06	0.127
AT1G65050	8.67939236665722e-187	5.75030036634359	0.129	0.003	2.01405299868281e-182	0.126
AT5G23850	1.12957656373216e-51	3.54625363911352	0.139	0.013	2.62118241614047e-47	0.126
AGL13	4.68526305435697e-53	3.46944821445914	0.139	0.013	1.08721529176354e-48	0.126
AT5G49000	9.64020777027537e-52	3.45906906867914	0.139	0.013	2.2370102130924e-47	0.126
BGAL17	2.30170081071215e-39	3.40894558925331	0.144	0.018	5.34109673125755e-35	0.126
AT2G28540	3.52049027771985e-20	2.35763479963673	0.164	0.038	8.16929768944891e-16	0.126
PIE1	3.33005608996885e-20	2.34280499820404	0.164	0.038	7.72739515677271e-16	0.126
AT1G63240	1.98081622813269e-22	2.22228555503707	0.159	0.033	4.59648405738191e-18	0.126
PDE320	5.56055071658078e-20	2.17461567921044	0.164	0.038	1.29032579378257e-15	0.126
AT1G13640	2.24920307656453e-20	2.15924516049865	0.164	0.038	5.21927573916798e-16	0.126
AT3G23540	4.21361831663846e-15	1.92133484546728	0.179	0.053	9.77770130375955e-11	0.126
AT5G57040	1.58140439176441e-12	1.69462273809083	0.194	0.068	3.66964889108932e-08	0.126
MEE34	3.78411755076705e-13	1.67677948400345	0.189	0.063	8.78104477655495e-09	0.126
HB-1	2.84723792772667e-12	1.53548218419831	0.194	0.068	6.60701561128974e-08	0.126
AT1G01240	5.18709795208425e-09	1.4606414884979	0.234	0.108	0.000120366607978115	0.126
ABCI20	1.39631469630406e-10	1.40160096772664	0.209	0.083	3.24014825277356e-06	0.126
TAF2	2.52172873897054e-10	1.23598981322313	0.209	0.083	5.85167153878115e-06	0.126
AT5G58200	8.18333260322218e-08	1.08877312612227	0.259	0.133	0.00189894233057771	0.126
AT3G12150	1.68823192463691e-45	3.39633331333118	0.139	0.014	3.91754218111994e-41	0.125
UPL1	1.76830049419702e-21	2.28140109184075	0.159	0.034	4.10334129678419e-17	0.125
AT3G12640	8.01503950818006e-18	2.18126795213644	0.169	0.044	1.85988991787318e-13	0.125
AT1G30470	1.01466563854561e-17	2.05138102513585	0.169	0.044	2.35453161424509e-13	0.125
SMU2	4.88898993757312e-15	2.03611397580302	0.179	0.054	1.13449011501384e-10	0.125
IMB1	9.79609854642454e-15	1.80493465761033	0.179	0.054	2.27318466769782e-10	0.125
AT5G47530	1.29704914995637e-12	1.71803381020389	0.194	0.069	3.00980255247375e-08	0.125
MORF9	2.9141705879905e-16	1.97729001852405	0.174	0.049	6.76233284943195e-12	0.125
HLL	5.8389158167948e-16	1.75772738424366	0.174	0.049	1.35492041528723e-11	0.125
AGD9	3.29248221167884e-08	1.09949619940665	0.239	0.114	0.000764020497220074	0.125
AT4G05380	7.8283605587608e-63	3.90410130825582	0.134	0.01	1.81657106766044e-58	0.124
RR1	7.16004046386612e-44	3.29834875813298	0.139	0.015	1.66148738964013e-39	0.124
RGP1	3.5849545526994e-11	1.4582835009816	0.199	0.075	8.31888703953896e-07	0.124
AT2G39280	2.0232340308624e-08	1.20015077131758	0.234	0.11	0.000469491456861619	0.124
WRKY68	0	12.1525560261785	0.124	0	0	0.124
BLH7	3.25027259398768e-24	2.6227169244353	0.154	0.03	7.54225755434841e-20	0.124
AT1G77930	1.3463938200839e-18	2.13323651933587	0.164	0.04	3.1243068595047e-14	0.124
LINC2	2.33424709115443e-14	1.83566171493072	0.179	0.055	5.41662037502385e-10	0.124
AT5G19350	2.88290744494047e-14	1.79380493986713	0.179	0.055	6.68978672598436e-10	0.124
HAM2	5.03698061304001e-14	1.63577260275252	0.179	0.055	1.16883135125593e-09	0.124
AT2G31130	2.5859220004746e-09	1.37805655132794	0.224	0.1	6.00063200210131e-05	0.124
AT3G50370	2.53883092274098e-09	1.33733557501567	0.219	0.095	5.89135715622043e-05	0.124
IAR4	1.41915751667764e-09	1.26112969106723	0.214	0.09	3.29315501745046e-05	0.124
AT4G35785	1.98617142183941e-15	1.87286447141903	0.174	0.05	4.60891078437834e-11	0.124
AT3G02220	3.1355257737827e-15	1.82541419175523	0.174	0.05	7.27598755806276e-11	0.124
AT1G31760	8.18834060049978e-57	3.61164682655756	0.134	0.011	1.90010443634597e-52	0.123
RCY1	2.50570554385625e-11	1.47571741970432	0.194	0.071	5.81448971451843e-07	0.123
AT1G70620	2.67446203662876e-08	1.01815074769317	0.229	0.106	0.000620608915599703	0.123
AT2G25270	8.48502512747316e-27	2.63136887730936	0.149	0.026	1.96895008083015e-22	0.123
AT3G14910	4.95276900417604e-20	2.37753918318254	0.159	0.036	1.14929004741905e-15	0.123
ARP5	3.47426026267353e-23	2.31533359121769	0.154	0.031	8.06202093953393e-19	0.123
APC11	8.83822006145058e-18	2.17553635252879	0.164	0.041	2.05090896525961e-13	0.123
NRP1	1.17483511034046e-13	2.12991974649771	0.184	0.061	2.72620487354504e-09	0.123
CRLK2	5.18089202122919e-15	2.01488522374078	0.174	0.051	1.20222599352623e-10	0.123
HAB2	4.64481324918495e-15	1.92240212499877	0.174	0.051	1.07782891447337e-10	0.123
NUDX15	7.90971646755491e-14	1.76424514214001	0.179	0.056	1.83544970629612e-09	0.123
AT3G02340	7.63297370287768e-13	1.59819558275312	0.184	0.061	1.77123154775277e-08	0.123
NERD	3.37694510875198e-09	1.34966892444411	0.219	0.096	7.83620112485896e-05	0.123
AT1G69980	5.63158914561907e-09	1.23794942646441	0.219	0.096	0.00013068102612409	0.123
RAD52-2	5.38275767133112e-11	1.32839281643431	0.194	0.072	1.24906891763239e-06	0.122
AT5G42140	1.15652872310619e-25	2.56106039395637	0.149	0.027	2.68372490196792e-21	0.122
AT5G23250	6.60191393717919e-19	2.05913846179051	0.159	0.037	1.53197412912243e-14	0.122
MOM	2.91692755624241e-17	2.00255493342414	0.164	0.042	6.7687303942605e-13	0.122
AT4G39230	2.99431964359511e-17	1.97271416489865	0.164	0.042	6.94831873296245e-13	0.122
LYC	8.97969642805338e-15	1.91599818011327	0.174	0.052	2.08373855612979e-10	0.122
MKP2	1.29525416720003e-14	1.86050197040131	0.174	0.052	3.00563729498768e-10	0.122
AT5G42960	6.08624494892518e-13	1.80283474662579	0.184	0.062	1.41231314039809e-08	0.122
HAC12	1.0212485153142e-12	1.72308523368038	0.184	0.062	2.3698071797866e-08	0.122
AT3G54190	1.56729965682876e-13	1.70230032490987	0.179	0.057	3.63691885367113e-09	0.122
AT5G11900	7.16975937227641e-10	1.49687110139153	0.209	0.087	1.66374266233674e-05	0.122
AT3G53400	9.1455564382689e-12	1.48278513765295	0.189	0.067	2.1222263715003e-07	0.122
LCV2	2.95185444654783e-09	1.29178515729413	0.214	0.092	6.84977824321425e-05	0.122
CLC-D	8.87906660350152e-17	1.99502422866384	0.164	0.043	2.06038740534253e-12	0.121
UBP14	1.53123125669938e-16	1.96552959572158	0.164	0.043	3.55322213117091e-12	0.121
LSM1A	3.21056752169504e-10	1.30315092523071	0.199	0.078	7.45012193409334e-06	0.121
AT1G20720	2.62878367640308e-172	5.42088587479126	0.124	0.003	6.10009252109335e-168	0.121
RAD9	2.44980481559766e-72	4.13714097379178	0.129	0.008	5.68477207459437e-68	0.121
PUX3	5.52796849544788e-29	2.69758115537887	0.144	0.023	1.28276508936868e-24	0.121
AT5G55530	3.19817123798728e-29	2.68754625247657	0.144	0.023	7.42135635774948e-25	0.121
AT2G25740	5.35080244580828e-21	2.21207928360194	0.154	0.033	1.24165370754981e-16	0.121
AT5G65440	1.43833117039597e-18	2.03903088834193	0.159	0.038	3.33764748090386e-14	0.121
AT1G12830	3.83682862098953e-14	1.89046118080829	0.174	0.053	8.90336081500621e-10	0.121
AT1G12650	6.44397994060213e-14	1.82046860435591	0.174	0.053	1.49532554521672e-09	0.121
AT2G39260	1.33940104451292e-11	1.76825193531683	0.189	0.068	3.10808012379223e-07	0.121
UBA2A	1.52210801694933e-08	1.18011804653706	0.219	0.098	0.000353205165333092	0.121
AT2G02570	2.70849823223338e-07	1.07351576401312	0.249	0.128	0.00628507014789756	0.121
AT4G14160	2.66770897866808e-07	0.963034877754473	0.244	0.123	0.00619041868499927	0.121
AT3G18210	2.89278351506764e-16	1.91660649867592	0.164	0.044	6.71270414671446e-12	0.12
EID1	6.69129633730127e-16	1.87129703437116	0.164	0.044	1.55271531507076e-11	0.12
AT1G44810	1.32788385911331e-10	1.38359982342339	0.194	0.074	3.08135449507244e-06	0.12
AT3G07660	5.13523579027342e-10	1.36873926685829	0.199	0.079	1.19163146513295e-05	0.12
HMA5	1.81925540846257e-136	5.28254365610002	0.124	0.004	4.2215821753374e-132	0.12
AT3G27700	1.61178209525503e-20	2.25588725130853	0.154	0.034	3.7401403520393e-16	0.12
AT5G50360	2.92286720229447e-20	2.2366766473427	0.154	0.034	6.78251334292431e-16	0.12
AT2G14110	5.889056714029e-18	2.04728454719539	0.159	0.039	1.36655561049043e-13	0.12
AT3G15180	4.40488963232428e-13	1.7437520378177	0.179	0.059	1.02215463918085e-08	0.12
AT3G02200	8.76768147419754e-13	1.66831857949924	0.179	0.059	2.03454048608754e-08	0.12
SKP2A	2.9575510110874e-11	1.60940334176357	0.189	0.069	6.86299712122831e-07	0.12
KIN11	7.80501191432706e-12	1.51383216142114	0.184	0.064	1.81115301471959e-07	0.12
AT5G53480	1.25456053581854e-07	1.09996641252107	0.239	0.119	0.00291120772336691	0.12
EPS1	1.55554266294574e-31	3.42736020895181	0.139	0.02	3.60963674936559e-27	0.119
ABCF3	6.2343136425812e-16	2.02799335930853	0.164	0.045	1.44667248076097e-11	0.119
PDIL5-3	9.12658020566044e-16	1.82307110355698	0.164	0.045	2.1178229367235e-11	0.119
AT4G12780	5.46303831946178e-10	1.3833462964847	0.199	0.08	1.26769804203111e-05	0.119
AT4G26060	2.28613693252003e-10	1.37945190061578	0.194	0.075	5.30498075191273e-06	0.119
AT3G06670	8.19966112993049e-10	1.31989672456859	0.199	0.08	1.90273136520037e-05	0.119
AT4G34215	1.7131495750583e-07	1.08066194689523	0.234	0.115	0.0039753635889228	0.119
RGS1	7.69369169823699e-22	2.37696798846425	0.149	0.03	1.78532115857589e-17	0.119
MBD1	1.45018717261161e-17	2.0862598047896	0.159	0.04	3.36515933404525e-13	0.119
AT3G09480	4.04315050199227e-09	1.44347221362812	0.209	0.09	9.38213073987305e-05	0.119
AT4G03120	2.46861186224297e-08	1.21657544128619	0.219	0.1	0.00057284138263348	0.119
CAM1	3.72940290631111e-07	1.03498363993489	0.443	0.324	0.00865407944409493	0.119
NRB4	7.78712461867492e-10	1.63847831946485	0.204	0.085	1.80700226776351e-05	0.119
AT4G22758	1.44190887691201e-54	4.01568694370634	0.129	0.011	3.34594954887431e-50	0.118
AT3G48210	1.23131845975315e-51	3.40844299560918	0.129	0.011	2.85727448585718e-47	0.118
AT5G63520	5.79441206684421e-38	3.1451782928572	0.134	0.016	1.3445933201112e-33	0.118
AT3G49490	1.05941204067361e-09	1.36455146989485	0.199	0.081	2.45836564038311e-05	0.118
INV-E	9.51153971104368e-08	1.03555009264521	0.224	0.106	0.00220715278994769	0.118
AT1G51270	3.74415183154072e-273	6.62899407012146	0.119	0.001	8.68830432509024e-269	0.118
AT3G45730	3.19774701980081e-21	3.42523032028356	0.149	0.031	7.42037195944777e-17	0.118
AT5G37130	9.41956965247791e-25	2.57588273366189	0.144	0.026	2.1858111378575e-20	0.118
AUG6	1.34961850870699e-21	2.30918914712706	0.149	0.031	3.13178974945458e-17	0.118
AT5G12980	9.87227624101728e-19	2.13180752948874	0.154	0.036	2.29086170172806e-14	0.118
AT4G02740	5.79823719686227e-17	2.06577334855437	0.159	0.041	1.34548094153189e-12	0.118
AT3G51250	1.60652263801522e-16	1.97891264936775	0.159	0.041	3.72793578151433e-12	0.118
AT5G47390	5.71298226546162e-12	1.59609558960083	0.179	0.061	1.32569753470037e-07	0.118
AT1G73130	1.1476408567416e-12	1.47518873404242	0.174	0.056	2.66310060806888e-08	0.118
AT5G05210	2.54710707509766e-09	1.2986043964859	0.204	0.086	5.91056196776412e-05	0.118
ALATS	1.97635200456823e-08	1.17084884928752	0.214	0.096	0.000458612482660057	0.118
AT2G35330	1.22755982913632e-08	1.16264303754437	0.209	0.091	0.000284855258351082	0.118
AT5G64460	5.1067064423419e-09	1.16121510877064	0.204	0.086	0.000118501122994544	0.118
AT4G12670	1.7323688793422e-28	2.78099716356651	0.139	0.022	4.01996198451358e-24	0.117
AT1G50410	1.15971267382965e-13	1.7521848137508	0.169	0.052	2.69111325962171e-09	0.117
SUF4	3.3525662626916e-13	1.64060068976944	0.169	0.052	7.77963001257585e-09	0.117
SOL1	6.38149657284761e-50	3.59557106858401	0.129	0.012	1.48082627972929e-45	0.117
HDG1	3.60025757422349e-36	2.94656575996468	0.134	0.017	8.3543977009856e-32	0.117
EML3	3.28270286968564e-10	1.41869330649993	0.189	0.072	7.61751200910554e-06	0.117
TMN7	4.52358214856417e-08	1.1411540362984	0.219	0.102	0.00104969723757432	0.117
RCN1	1.10759128509497e-07	1.09847935342268	0.224	0.107	0.00257016557706288	0.117
AT4G23490	3.48552342706364e-73	4.1871565114989	0.124	0.007	8.08815711250118e-69	0.117
AT2G01630	1.07507239040441e-78	4.07758412911133	0.124	0.007	2.49470548193343e-74	0.117
AT5G57830	2.54504455279039e-23	2.44456949898403	0.144	0.027	5.90577588475009e-19	0.117
AT2G43490	1.81239975529824e-12	1.62043205661803	0.174	0.057	4.20567363216956e-08	0.117
CYCT1;4	3.89832368775964e-11	1.60798579390562	0.184	0.067	9.04606011744625e-07	0.117
HAF01	1.83859587791763e-08	1.38284729548559	0.214	0.097	0.000426646173470786	0.117
AT4G23895	7.87924711063775e-27	2.50969514174911	0.139	0.023	1.82837929202349e-22	0.116
AT3G02560	2.94186367723209e-13	1.72669074400859	0.169	0.053	6.82659466301705e-09	0.116
AT5G56370	2.65620075252568e-42	3.39831503760005	0.129	0.013	6.16371384623584e-38	0.116
RR14	1.98021751754393e-42	3.34001639703538	0.129	0.013	4.59509474946069e-38	0.116
ASY3	4.6790775789416e-34	3.0440315694003	0.134	0.018	1.0857799521934e-29	0.116
PRP40B	1.03195238570378e-15	1.95864007816966	0.159	0.043	2.39464551102561e-11	0.116
AT1G14710	2.51881131584876e-14	1.73098943774453	0.164	0.048	5.84490165842706e-10	0.116
AT1G77220	2.97887473460963e-10	1.53306965012292	0.189	0.073	6.91247882166164e-06	0.116
AT5G62930	7.90019867829122e-08	1.21847205196511	0.224	0.108	0.00183324110329748	0.116
AT5G42470	1.23755482562227e-07	0.98033689408291	0.219	0.103	0.00287174597285648	0.116
AT1G09920	3.74959762796208e-07	0.964597101905895	0.229	0.113	0.00870094129568601	0.116
NAP57	1.55361087258425e-19	2.31510329429951	0.149	0.033	3.60515402983176e-15	0.116
AT3G28480	1.76598689756603e-17	2.11393358263046	0.154	0.038	4.09797259580198e-13	0.116
AT3G10330	6.8646595138354e-11	1.62524193526035	0.184	0.068	1.5929442401855e-06	0.116
AT2G35540	1.61745516505966e-25	2.8133078734719	0.139	0.024	3.75330471052095e-21	0.115
MGT7	5.07889935073178e-25	2.79805232774624	0.139	0.024	1.17855859433731e-20	0.115
AT5G05750	7.4779870519726e-25	2.74635102075961	0.139	0.024	1.73526689541024e-20	0.115
AT3G50650	1.73524833850586e-12	1.62269604622109	0.169	0.054	4.02664376950284e-08	0.115
AT5G50350	8.02155953082363e-41	3.2366766473427	0.129	0.014	1.86140288912762e-36	0.115
AT3G13940	3.44773489179357e-40	3.20496778761536	0.129	0.014	8.00046881640698e-36	0.115
AT5G51880	8.22679095894372e-10	1.54616763899184	0.194	0.079	1.90902684202289e-05	0.115
AT3G55750	4.76265725104197e-08	1.27571355653164	0.219	0.104	0.00110517461510429	0.115
AT3G55520	1.09135745428357e-16	2.01826847333522	0.154	0.039	2.53249497266502e-12	0.115
AT3G28370	2.27971578805634e-18	2.01244522634247	0.149	0.034	5.29008048618474e-14	0.115
AT4G32420	1.14009093387498e-10	1.62729378113162	0.184	0.069	2.64558101205689e-06	0.115
AT4G38520	1.35313204954116e-10	1.49077792840648	0.184	0.069	3.13994292096025e-06	0.115
HIS1-3	1.24744101203715e-23	2.61457501020849	0.139	0.025	2.89468686843221e-19	0.114
AT3G29130	1.05345210645691e-14	1.86116751225049	0.159	0.045	2.44453561303326e-10	0.114
AT2G38580	2.57949659972871e-13	1.85766181688439	0.164	0.05	5.98572185967047e-09	0.114
AT3G10820	1.38272948182197e-07	1.15959369368786	0.219	0.105	0.00320862376256788	0.114
AT4G23770	4.36242079744125e-88	4.38388157228492	0.119	0.005	1.01229974604624e-83	0.114
AT1G44780	2.55320621700061e-20	2.4708462364555	0.144	0.03	5.92471502654991e-16	0.114
AT3G46600	6.55522376197509e-16	2.09901299317017	0.154	0.04	1.52113967396632e-11	0.114
AT4G32960	1.09848789323956e-10	1.39574313331031	0.179	0.065	2.54904115626239e-06	0.114
AT1G53110	3.53778015932597e-13	1.88141136858122	0.164	0.051	8.20941885971592e-09	0.113
SLK2	2.08669440680719e-08	1.22031051082602	0.199	0.086	0.000484217437099609	0.113
NADK3	2.03312097718993e-34	3.03164784494447	0.129	0.016	4.71785722756923e-30	0.113
NAC016	5.50407221706761e-27	2.65324161636813	0.134	0.021	1.27721995797054e-22	0.113
MSL2	2.33933340875351e-14	1.96973778705299	0.159	0.046	5.42842317501253e-10	0.113
RPS19	3.80138801535646e-14	1.89341635007949	0.159	0.046	8.82112088963466e-10	0.113
AT1G13190	2.2078443021442e-09	1.59242794089003	0.194	0.081	5.12330270312563e-05	0.113
AT5G16300	7.18508426556912e-10	1.46442230317335	0.184	0.071	1.66729880382531e-05	0.113
TIF3B1	8.43406964182717e-10	1.41004073275178	0.184	0.071	1.957125860386e-05	0.113
AT3G62360	6.60889987050691e-09	1.31308976286186	0.194	0.081	0.000153359521495113	0.113
AT1G72550	9.77581034445085e-09	1.1957240384409	0.194	0.081	0.000226847679042982	0.113
CHR1	8.09124385608057e-78	4.33831690921853	0.119	0.006	1.8775731368035e-73	0.113
AT5G18750	4.74952565987911e-75	4.27752169962008	0.119	0.006	1.10212742937495e-70	0.113
AT5G08430	1.47543752363512e-19	2.19765475851351	0.144	0.031	3.4237527735953e-15	0.113
AT3G60510	3.27783533514721e-17	2.03570670474937	0.149	0.036	7.60621689520909e-13	0.113
EMB2820	1.3588201080987e-10	1.55860474223006	0.179	0.066	3.15314206084303e-06	0.113
AT2G40290	1.44573918688586e-08	1.45229265865887	0.204	0.091	0.000335483778316865	0.113
AT3G19520	3.64760878475735e-10	1.32380923906867	0.179	0.066	8.46427618502943e-06	0.113
PKL	2.05051736689393e-07	1.0223892756433	0.214	0.101	0.00475822554987735	0.113
LETM1	1.63647432178822e-26	2.60940334176358	0.134	0.022	3.79743866370956e-22	0.112
AT1G62610	8.01812647392109e-22	2.36732650005157	0.139	0.027	1.86060624827339e-17	0.112
AT1G67680	1.96782473766168e-08	1.35000859293107	0.199	0.087	0.000456633730374393	0.112
AT1G04960	1.68879749187029e-08	1.29096266705018	0.199	0.087	0.0003918854579885	0.112
CSN5B	1.04604388782371e-31	2.92855435198036	0.129	0.017	2.42734484169491e-27	0.112
AT3G48820	1.94225860299924e-13	1.90756932685103	0.159	0.047	4.50701108825973e-09	0.112
KINESIN-13A	9.40526515258369e-10	1.48487825502875	0.184	0.072	2.18249177865705e-05	0.112
PEX5	2.45561392639741e-07	1.12669774501238	0.214	0.102	0.0056982521162052	0.112
AT3G52250	5.75810212408431e-15	2.01273543891076	0.154	0.042	1.33616759789376e-10	0.112
AT3G28900	8.29832521346909e-17	2.00714019194835	0.149	0.037	1.9256263657855e-12	0.112
CB5-A	5.76169426516451e-15	1.94970418685215	0.154	0.042	1.33700115423142e-10	0.112
AT5G57580	2.69401127388831e-16	1.94376744592687	0.149	0.037	6.25145316105783e-12	0.112
AT5G52550	6.63143660852986e-08	1.18323738838124	0.204	0.092	0.00153882486500935	0.112
SK13	1.54347077548527e-11	1.73231235947298	0.169	0.058	3.58162393451356e-07	0.111
TOP1BETA	3.05494754797986e-11	1.69396299414844	0.169	0.058	7.08900578508727e-07	0.111
TAF13	3.22716768529572e-12	1.67838209708362	0.164	0.053	7.48864261372872e-08	0.111
AT2G20920	3.46533326359821e-11	1.60068367409808	0.169	0.058	8.04130583817965e-07	0.111
AT2G20100	2.21354862295376e-120	5.25815637475315	0.114	0.003	5.13653957956421e-116	0.111
ARP9	4.85358339030894e-40	3.30209972234074	0.124	0.013	1.12627402572119e-35	0.111
OBF5	7.35217454555062e-15	2.14974101057141	0.154	0.043	1.70607210329502e-10	0.111
CHR17	2.11846999227585e-14	2.01849647729316	0.154	0.043	4.91590961707612e-10	0.111
CAM2	1.96979230723085e-07	1.34738011174892	0.224	0.113	0.00457090304892918	0.111
MAP65-1	1.89244594666032e-08	1.29972399989293	0.194	0.083	0.000439142081922527	0.111
AT3G08780	9.3140172778653e-20	2.45462316364795	0.139	0.029	2.16131770932864e-15	0.11
HDA08	6.13920982657074e-12	1.67360495682175	0.164	0.054	1.42460364025574e-07	0.11
AT1G72810	6.693206336939e-12	1.66124061964986	0.164	0.054	1.5531585304867e-07	0.11
AT1G60970	1.40666474329993e-28	2.6494997255561	0.129	0.019	3.26416553682749e-24	0.11
ABCF5	2.56322439289168e-09	1.41090178621863	0.184	0.074	5.94796220370515e-05	0.11
FKBP53	2.28359934296535e-07	1.33148101379429	0.214	0.104	0.0052990922753511	0.11
TED3	1.36599941953299e-17	2.12649372959227	0.144	0.034	3.16980165302631e-13	0.11
AT5G48610	1.75008357684633e-10	2.03063597603126	0.174	0.064	4.06106894007191e-06	0.11
AT5G27820	5.52857766024553e-15	1.82946713819087	0.149	0.039	1.28290644605998e-10	0.11
GR-RBP2	5.99787722689675e-08	1.40231429038191	0.204	0.094	0.00139180741050139	0.11
DL1E	1.63771461729013e-07	1.18511223600167	0.209	0.099	0.00380031676942174	0.11
AT5G35970	2.26337806174375e-22	2.59233559954261	0.134	0.025	5.25216879227638e-18	0.109
EIP9	1.09653783697808e-18	2.21806096917535	0.139	0.03	2.54451605070763e-14	0.109
AT1G70740	8.64594994991698e-11	1.65865404364169	0.169	0.06	2.00629268587823e-06	0.109
PEN2	5.3571819726799e-08	1.30423993115533	0.199	0.09	0.00124313407676037	0.109
AT4G14310	2.93234633881184e-50	3.92571160221154	0.119	0.01	6.80450967921288e-46	0.109
SMC2	2.63197391374046e-26	2.70299465156523	0.129	0.02	6.10749546683474e-22	0.109
AT1G79950	1.190537270762e-13	2.04536801696311	0.154	0.045	2.76264173680322e-09	0.109
SCI1	2.29324440144524e-13	1.83252746420659	0.154	0.045	5.32147363355368e-09	0.109
AT3G07110	1.26492456711918e-13	1.77484493658491	0.154	0.045	2.93525745800005e-09	0.109
AT4G20460	2.68220166110743e-12	1.71730248824912	0.159	0.05	6.22404895459978e-08	0.109
RLT2	2.21505303733775e-12	1.6928091677189	0.159	0.05	5.14003057314225e-08	0.109
NUP1	1.44002779666321e-08	1.35465309414761	0.189	0.08	0.000334158450215697	0.109
AT1G09150	1.45562095754492e-08	1.2644216378256	0.189	0.08	0.000337776843198298	0.109
SNL1	5.61560573356979e-10	1.44885361212577	0.174	0.065	1.30310131047487e-05	0.109
SUA	1.86141716783283e-09	1.3661344199103	0.179	0.07	4.31941853795609e-05	0.109
AT2G36885	3.12192788863309e-09	1.27479717176175	0.179	0.07	7.24443366557309e-05	0.109
AT3G51990	1.12857515139882e-20	2.50700354574285	0.134	0.026	2.61885863882096e-16	0.108
AT3G11590	2.87061130704535e-18	2.15123580367757	0.139	0.031	6.66125353799873e-14	0.108
AT3G14410	3.9772919480227e-12	1.75124982017245	0.159	0.051	9.22930596538667e-08	0.108
BLH3	4.21006140873198e-11	1.68703820759303	0.164	0.056	9.76944749896255e-07	0.108
SWI3C	6.52120098776692e-12	1.68489540404229	0.159	0.051	1.51324468921131e-07	0.108
F2KP	7.56099046627147e-11	1.50950683231821	0.164	0.056	1.7545278376983e-06	0.108
PEX11C	5.14775481077329e-08	1.22865962976877	0.194	0.086	0.00119453650383994	0.108
AT5G63460	1.32418145684683e-07	1.13509604780676	0.199	0.091	0.00307276307061307	0.108
PARP2	7.46281371674451e-71	4.52945839657054	0.114	0.006	1.73174592297056e-66	0.108
SMC3	1.71721066074959e-31	2.78979028202451	0.124	0.016	3.98478733826942e-27	0.108
AT3G04500	2.31330094370343e-08	1.29062908542342	0.189	0.081	0.00053680148398638	0.108
TTG1	5.61138904613527e-10	1.63861848900986	0.174	0.066	1.30212282815569e-05	0.108
MPK19	7.62311293692119e-10	1.60426698421908	0.174	0.066	1.76894335701256e-05	0.108
AT1G52360	2.04572058197951e-07	1.15506288178904	0.204	0.096	0.00474709461048345	0.108
AT4G36840	3.72948719037866e-24	2.76698507319378	0.129	0.022	8.65427502527369e-20	0.107
AT1G11100	2.10978708844424e-17	2.33335266675437	0.139	0.032	4.89576093873486e-13	0.107
NAC050	1.30136305309317e-11	1.76616774704431	0.159	0.052	3.0198129647027e-07	0.107
XI-I	2.14282972871363e-11	1.53910856660426	0.159	0.052	4.97243638547998e-07	0.107
AT2G25280	6.16469775879871e-10	1.47620221848234	0.169	0.062	1.43051811492924e-05	0.107
AT1G75560	1.11375135180418e-07	1.38040064619252	0.199	0.092	0.0025844600118616	0.107
AT5G48500	8.72835626052552e-61	4.10745694954193	0.114	0.007	2.02541507025495e-56	0.107
AT4G00525	1.31922546730774e-39	3.25459855533996	0.119	0.012	3.06126269688761e-35	0.107
ATSMC2	6.78987261359301e-42	3.17425414680888	0.119	0.012	1.57558993998426e-37	0.107
MSI2	1.01728388726341e-29	2.82163914806385	0.124	0.017	2.36060726039474e-25	0.107
AT4G32440	1.30003921305582e-08	1.42832061842313	0.184	0.077	0.000301674099389603	0.107
AT1G17145	2.21221378285769e-15	2.09847935342268	0.144	0.037	5.13344208312127e-11	0.107
WNK6	9.91981028168612e-14	1.87869383745364	0.149	0.042	2.30189197586526e-09	0.107
AT5G60670	3.25972064485926e-19	2.46117981527495	0.134	0.028	7.5641817563959e-15	0.106
AT5G10370	8.36416648358443e-23	2.39686264558474	0.129	0.023	1.94090483251577e-18	0.106
DWA1	4.01926491506299e-19	2.23896845885068	0.134	0.028	9.32670423540366e-15	0.106
AT5G10730	6.57835099129484e-10	1.63412639513885	0.169	0.063	1.52650634752997e-05	0.106
RING1B	4.50818828298847e-11	1.57314083538794	0.159	0.053	1.04612509106747e-06	0.106
ABCI8	9.26900752857458e-08	1.42451184664277	0.194	0.088	0.00215087319700573	0.106
JMJ14	1.28857455988331e-13	2.09798400748102	0.149	0.043	2.99013726620921e-09	0.106
AT3G47940	1.84131058437699e-13	2.01870741304043	0.149	0.043	4.27276121104679e-09	0.106
TOC75-III	5.31008279924951e-12	1.6836293266983	0.154	0.048	1.23220471356585e-07	0.106
AT2G30720	4.23355253262607e-08	1.16956245148416	0.184	0.078	0.000982395865195879	0.106
SIZ1	3.22447399110238e-09	1.43072444298518	0.174	0.068	7.48239189635308e-05	0.106
AT1G01990	2.85975187558233e-16	2.23286503339268	0.139	0.034	6.63605422728879e-12	0.105
AT5G08660	1.55047608409063e-07	1.42582088629258	0.194	0.089	0.0035978797531323	0.105
AT1G05070	7.33400145651777e-10	1.35286966484722	0.164	0.059	1.70185503798495e-05	0.105
PAB4	9.28434940299807e-13	1.67342962777725	0.149	0.044	2.1544332789657e-08	0.105
SYNC1	9.01713952654468e-08	1.3308145780067	0.189	0.084	0.00209242722713469	0.105
AT5G63410	3.23497663193328e-08	1.32555792842895	0.184	0.079	0.000750676327440118	0.105
EMB3006	1.82241179117155e-08	1.290841355716	0.179	0.074	0.000422890656141357	0.105
AT5G44320	7.07416445949039e-14	1.81842243538031	0.144	0.039	1.64155986282474e-09	0.105
CRCK2	1.00420317596995e-08	1.25976026045574	0.174	0.069	0.000233025346983826	0.105
PGK	1.82302607834505e-07	0.800236671331628	0.572	0.467	0.00423033201479969	0.105
LWD2	5.43888138933561e-20	2.3609589832293	0.129	0.025	1.26209242639533e-15	0.104
AT5G01230	1.93324756498407e-17	2.2880967386675	0.134	0.03	4.48610097454552e-13	0.104
ATE2F2	1.22453577914356e-17	2.28752578883845	0.134	0.03	2.84153527550263e-13	0.104
AT5G50230	3.21781902180978e-15	2.12710003136244	0.139	0.035	7.46694904010958e-11	0.104
AT4G18400	5.44625524016221e-15	2.07802099738132	0.139	0.035	1.26380352847964e-10	0.104
AT3G24080	1.72408382589552e-09	1.60617336271135	0.169	0.065	4.00073651799055e-05	0.104
DDB1A	9.6738005379597e-10	1.46012405595898	0.164	0.06	2.24480541483355e-05	0.104
AT5G56590	1.78354091058809e-32	3.008842140938	0.119	0.015	4.13870668301967e-28	0.104
AT5G36670	2.54685574798599e-25	2.90537802961427	0.124	0.02	5.90997876320148e-21	0.104
GSL1	3.67837395837356e-24	2.68232357252758	0.124	0.02	8.53566677040584e-20	0.104
AT5G01290	1.37744599016011e-12	1.91721680804608	0.149	0.045	3.19636342016654e-08	0.104
FY	3.04227168577263e-12	1.71798736604071	0.149	0.045	7.05959144683538e-08	0.104
AT4G35360	3.18719837821008e-08	1.31547821505029	0.179	0.075	0.000739589383663649	0.104
AT3G52050	1.69560441231898e-13	1.91278703612205	0.144	0.04	3.9346500387862e-09	0.104
AT1G77600	1.27294154462571e-13	1.75900305732447	0.144	0.04	2.95386085430395e-09	0.104
PHIP1	5.09124775139799e-40	3.35597557571504	0.114	0.011	1.1814240407119e-35	0.103
AT4G36080	1.2001097598148e-19	2.18912471786268	0.129	0.026	2.78485469765023e-15	0.103
AT4G33565	2.0936406306132e-14	2.02645893995235	0.139	0.036	4.85829308333792e-10	0.103
AAE13	1.84229118318829e-16	2.01218270336096	0.134	0.031	4.27503669058844e-12	0.103
AT2G28390	1.12842352407242e-09	1.56763934348164	0.164	0.061	2.61850678761005e-05	0.103
IMPA-1	1.48073095819431e-09	1.49654377409781	0.164	0.061	3.43603618848991e-05	0.103
AT3G56720	6.90950231354699e-09	1.44293880153941	0.169	0.066	0.000160335001185858	0.103
AT5G38840	1.61697254289663e-07	1.22982297630163	0.189	0.086	0.00375218478579163	0.103
AT1G76880	3.78163362239756e-07	1.09169800303061	0.194	0.091	0.00877528082077353	0.103
AT4G23840	4.75900192431046e-29	2.88005583428917	0.119	0.016	1.10432639653624e-24	0.103
AT5G51570	3.38586480996797e-08	1.43790859779696	0.179	0.076	0.000785689929153068	0.103
AT1G52380	1.57460439522119e-08	1.3444523911242	0.174	0.071	0.000365386949911076	0.103
CMPG2	1.6458901024677e-08	1.27563716889808	0.174	0.071	0.00038192879827763	0.103
GN	2.21513220572135e-13	1.91071303922018	0.144	0.041	5.14021428337638e-09	0.103
AT1G76510	4.7600099865791e-13	1.76171533041179	0.144	0.041	1.10456031738568e-08	0.103
AT1G07940	3.61830418421222e-08	1.07470230360275	0.512	0.41	0.000839627485946446	0.102
RNS3	5.14159204573304e-38	3.18605057427273	0.114	0.012	1.19310643421235e-33	0.102
AT5G01390	3.57645455174772e-16	2.40931603348204	0.134	0.032	8.29916278733059e-12	0.102
emb1138	1.25748163021406e-18	2.31188299153187	0.129	0.027	2.91798612291172e-14	0.102
SEC5B	2.23214443790498e-18	2.17896114948641	0.129	0.027	5.17969116815851e-14	0.102
AT1G17510	3.54128671074587e-16	2.0995635159753	0.134	0.032	8.21755581228578e-12	0.102
AT4G28200	6.51847828164441e-14	1.9181876364221	0.139	0.037	1.51261288525559e-09	0.102
AT3G02890	5.23557086556433e-14	1.87238394680898	0.139	0.037	1.2149142193542e-09	0.102
AT5G14610	7.15798985005435e-10	1.51936957894696	0.159	0.057	1.66101154470511e-05	0.102
RAX2	1.73711469351039e-149	5.51351685270152	0.104	0.002	4.03097464629087e-145	0.102
AT1G09040	2.07553726402216e-56	3.96311157401673	0.109	0.007	4.81628422116342e-52	0.102
AT5G16610	2.85846324232365e-28	2.77484493658491	0.119	0.017	6.63306395381203e-24	0.102
AT1G47278	5.26474148313436e-08	1.29726280020373	0.179	0.077	0.00122168326116133	0.102
AT5G33300	5.74348022108394e-49	3.62207465618167	0.109	0.008	1.33277458530253e-44	0.101
AT3G14890	1.5977014512626e-20	2.5063747834575	0.124	0.023	3.70746621765486e-16	0.101
AT3G22220	1.30497743766281e-17	2.49285738213543	0.129	0.028	3.02820014409654e-13	0.101
AT3G61690	1.95422592835819e-13	1.75452495220531	0.139	0.038	4.53478126675519e-09	0.101
MAP2A	2.20641828502552e-10	1.73784621105868	0.154	0.053	5.11999363040172e-06	0.101
AT1G13880	4.94399782158684e-09	1.55778711962904	0.164	0.063	0.000114725469449923	0.101
AT5G27650	3.52706113918036e-10	1.54862065365744	0.154	0.053	8.18454537346802e-06	0.101
AT5G20610	6.01295590288519e-09	1.37233174670026	0.164	0.063	0.000139530641726451	0.101
BRIZ1	2.18054459784577e-09	1.29943553410972	0.159	0.058	5.0599537393011e-05	0.101
AT4G28550	1.52824053916991e-12	2.04266602737607	0.144	0.043	3.54628217114377e-08	0.101
emb2734	2.3341800243052e-11	1.88063756616838	0.149	0.048	5.41646474640022e-07	0.101
AT4G34280	4.3623171055567e-12	1.81257506563561	0.144	0.043	1.01227568434443e-07	0.101
HUB2	4.84364738642307e-12	1.75356090603453	0.144	0.043	1.12396837601947e-07	0.101
AT4G33140	2.037716472991e-11	1.74907052211321	0.149	0.048	4.72852107557562e-07	0.101
AT5G15550	3.55336556213319e-12	1.74204232156627	0.144	0.043	8.24558478693008e-08	0.101
AT1G75760	5.73478906471331e-11	1.56163880231969	0.149	0.048	1.33075780246672e-06	0.101
AT3G52630	6.70524972959308e-46	3.9143962889837	0.109	0.009	1.55595319975207e-41	0.1
EXPA6	2.58116798286585e-31	3.39310580630079	0.114	0.014	5.9896003042402e-27	0.1
VRN5	3.50284603453524e-30	2.81735178966075	0.114	0.014	8.12835422313903e-26	0.1
AT1G58220	6.82786822740905e-20	2.30173253093105	0.124	0.024	1.58440682217027e-15	0.1
RABA5a	6.55623890799885e-17	2.17863603510962	0.129	0.029	1.52137523860113e-12	0.1
HINT4	4.2928490870633e-13	1.81005117378864	0.139	0.039	9.96155630653039e-09	0.1
AT4G26910	3.02437056872308e-09	1.47390955999004	0.159	0.059	7.01805190472192e-05	0.1
Hsp81.4	4.06957230448101e-12	1.98225537181361	0.144	0.044	9.44344253254818e-08	0.1
AT5G66010	7.69574339187935e-12	1.78489860124883	0.144	0.044	1.7857972540856e-07	0.1
CPSF73-I	5.33180050130134e-12	1.7816044862616	0.144	0.044	1.23724430632698e-07	0.1
AT1G72480	1.32630801301427e-07	1.28604981395227	0.179	0.079	0.00307769774419961	0.1
AT3G58610	2.17845452539351e-07	1.0917283114316	0.179	0.079	0.00505510372617564	0.1
AT5G48760	4.92753688030654e-16	2.13404173513289	0.129	0.03	1.14343493307513e-11	0.099
LDL3	4.08793515320499e-14	2.08762083794798	0.134	0.035	9.48605352301217e-10	0.099
AT1G70190	1.384697101193e-12	2.00714019194835	0.139	0.04	3.21318962331836e-08	0.099
SGP1	2.21810958990821e-09	1.81980014840007	0.159	0.06	5.14712330338201e-05	0.099
AT3G22520	4.13745969941508e-09	1.58353405116454	0.159	0.06	9.6009752324927e-05	0.099
NTRA	4.25973645299592e-09	1.47817789162685	0.159	0.06	9.88471843917702e-05	0.099
AT5G57840	5.36939957768737e-77	4.68146149001559	0.104	0.005	1.24596917200235e-72	0.099
AT3G45210	6.89884097418436e-68	4.16432580311801	0.104	0.005	1.60087604805948e-63	0.099
DRD1	7.90084542492124e-23	2.67479775973458	0.119	0.02	1.83339118085297e-18	0.099
DRB4	1.74276617334003e-11	1.75968665732109	0.144	0.045	4.04408890523553e-07	0.099
TPR5	1.61326333414069e-11	1.69235613111889	0.144	0.045	3.74357756687348e-07	0.099
MINE1	3.01544450604995e-11	1.68578977512485	0.144	0.045	6.9973389762889e-07	0.099
AT2G42910	8.23246929846469e-08	1.34770795973144	0.174	0.075	0.00191034450070873	0.099
VPS20.2	2.81557082167262e-07	1.23589617935456	0.179	0.08	0.00653353209169132	0.099
AT3G28140	8.90949722129345e-28	2.92855435198036	0.114	0.016	2.06744883020115e-23	0.098
AT2G20650	3.75292074658321e-18	2.51272438081074	0.124	0.026	8.70865259244634e-14	0.098
AT3G53650	1.03395427031019e-13	2.33539469829259	0.134	0.036	2.39929088425481e-09	0.098
ATM	7.07289838931636e-18	2.27584724462337	0.124	0.026	1.64126607124086e-13	0.098
SELT	6.98668460525448e-15	2.03782641987359	0.129	0.031	1.6212601626493e-10	0.098
AT3G58200	4.81848283351726e-12	1.69444713161007	0.139	0.041	1.11812894151768e-07	0.098
AT2G11890	3.3443947552977e-10	1.59714520408212	0.149	0.051	7.76066802966832e-06	0.098
POB1	5.13682865016256e-09	1.58350741376199	0.159	0.061	0.000119200108827022	0.098
APRL7	4.09705405262546e-10	1.55492908408666	0.149	0.051	9.50721392911738e-06	0.098
VLN1	3.42052301006099e-66	4.07574042912764	0.104	0.006	7.93732364484653e-62	0.098
AT1G36320	3.42767119993191e-11	1.78817119645424	0.144	0.046	7.95391101944199e-07	0.098
AT1G07920	7.23154488055077e-16	0.912083064323638	0.811	0.714	1.67807998953181e-11	0.0970000000000001
AT4G17410	1.36829234585645e-07	1.37418017109263	0.169	0.072	0.00317512238855989	0.097
AT1G26460	1.35930399207836e-20	2.45019091733269	0.119	0.022	3.15426491361783e-16	0.097
AT3G20010	4.87432592169334e-17	2.15326063915506	0.124	0.027	1.13108733012894e-12	0.097
EMB2773	1.5845365419514e-16	2.11893637841419	0.124	0.027	3.67691704559822e-12	0.097
AT5G08440	1.02875337369245e-14	2.07031826092058	0.129	0.032	2.38722220365334e-10	0.097
AT4G26210	1.79221600295939e-14	2.00114575654712	0.129	0.032	4.15883723486726e-10	0.097
AT4G02930	1.20325919587048e-14	1.9458784498995	0.129	0.032	2.79216296401745e-10	0.097
AT1G33420	5.8276136910454e-13	1.90448021700151	0.134	0.037	1.35229775700709e-08	0.097
AT1G27150	1.28111010434181e-12	1.84239770823065	0.134	0.037	2.97281599712516e-08	0.097
AT2G43780	4.4667055642886e-09	1.59315561729555	0.154	0.057	0.000103649902619317	0.097
AT5G06120	3.997708757823e-09	1.47979623485752	0.154	0.057	9.27668317252828e-05	0.097
AT3G12830	1.10847318964117e-10	1.70580166218384	0.144	0.047	2.57221203656233e-06	0.097
EDM2	1.66163837305678e-10	1.64790253267152	0.144	0.047	3.85583184467827e-06	0.097
ER	3.10456958981053e-07	1.43284433909931	0.179	0.082	0.00720415373315533	0.097
ACBP2	3.09298129645853e-07	1.16956245148416	0.174	0.077	0.00717726309843201	0.097
POP4	1.85724001996556e-30	3.06264724756765	0.109	0.013	4.30972546633007e-26	0.096
ERS2	1.01712334097447e-18	2.51074510345147	0.119	0.023	2.36023471273125e-14	0.096
AT5G40270	9.69309111063034e-19	2.41120942990055	0.119	0.023	2.24928179222177e-14	0.096
PARC6	2.18284623548468e-18	2.29907318448056	0.119	0.023	5.0652946894422e-14	0.096
SEC5A	4.45149552575742e-08	1.26242206017925	0.159	0.063	0.00103296953675201	0.096
AT4G32910	2.239634473982e-10	1.89246838906763	0.144	0.048	5.19707179687524e-06	0.096
D6PKL1	2.41910278200224e-10	1.73909962534721	0.144	0.048	5.61352800563619e-06	0.096
AT2G32090	2.76371537089762e-07	1.44154301609413	0.174	0.078	0.00641320151816794	0.096
AT2G32760	9.31493374356265e-11	1.67916735936235	0.139	0.044	2.16153037519371e-06	0.095
NAC103	1.81093459589635e-41	3.59337016039073	0.104	0.009	4.20227372977749e-37	0.095
RFC2	1.17912299149964e-27	2.99404343356862	0.109	0.014	2.73615490177491e-23	0.095
AT3G06690	2.17849421543435e-29	2.93745990520226	0.109	0.014	5.0551958269154e-25	0.095
SUVH9	3.47128260764485e-22	2.65171414662154	0.114	0.019	8.05511129103989e-18	0.095
HSF1	1.01281941088251e-21	2.6186273545632	0.114	0.019	2.35024744295286e-17	0.095
AT2G47790	6.00474181427682e-18	2.34888615092872	0.119	0.024	1.39340033800294e-13	0.095
AT4G01395	1.80755318374153e-13	2.05913846179051	0.129	0.034	4.19442716287222e-09	0.095
BB	2.28211991367083e-13	2.03133649655193	0.129	0.034	5.29565925967317e-09	0.095
AT4G34960	4.96573256161208e-12	2.01189894845949	0.134	0.039	1.15229824092208e-07	0.095
emb1967	1.54561615630264e-13	1.94342762846189	0.129	0.034	3.58660229070028e-09	0.095
AT5G57270	4.00849737190689e-12	1.81170091100773	0.134	0.039	9.30171815150993e-08	0.095
NRPB3	4.81018812110967e-12	1.80019217158792	0.134	0.039	1.1162041535035e-07	0.095
TSO2	3.29936079030157e-08	1.67189202855917	0.159	0.064	0.000765616671389479	0.095
MIRO1	1.38234140632936e-08	1.39195487282061	0.154	0.059	0.000320772323338729	0.095
KUP7	7.84747704959094e-08	1.30706597523409	0.159	0.064	0.00182100704935758	0.095
AT4G15030	1.94994101636491e-08	1.27748688597061	0.154	0.059	0.000452483812847478	0.095
AT4G32605	7.32027433569387e-10	1.59104344088848	0.144	0.049	1.69866965959776e-05	0.095
AT5G46070	7.52562548562624e-10	1.57052476555128	0.144	0.049	1.74632139393957e-05	0.095
UBP21	7.48629374291871e-26	2.76929864218263	0.109	0.015	1.73719446304429e-21	0.094
AT1G55170	4.92031266310112e-20	2.53501792191244	0.114	0.02	1.14175855347262e-15	0.094
AT2G29070	7.10815529064142e-15	2.29617765909136	0.124	0.03	1.64944743519334e-10	0.094
CRTISO	9.60617733583553e-15	2.22563837589025	0.124	0.03	2.22911345078063e-10	0.094
NRPE3B	1.90487366951303e-14	2.1360358837026	0.124	0.03	4.42025935010499e-10	0.094
BLI	1.47388496183883e-11	1.80403532959293	0.134	0.04	3.420150053947e-07	0.094
AT5G57565	5.84436589678898e-08	1.49077792840648	0.159	0.065	0.00135618510634988	0.094
SAE2	6.74206828761236e-09	1.40660164878501	0.149	0.055	0.000156449694614045	0.094
DEG7	3.56479800497902e-08	1.36703349763898	0.154	0.06	0.000827211377055381	0.094
AT1G24300	4.85303823165634e-10	1.65657990179335	0.139	0.046	1.12614752165585e-05	0.093
CYCD4;1	1.43675552789487e-32	3.60019680581402	0.104	0.011	3.33399120248005e-28	0.093
ETG1	1.40469571241895e-34	3.56216256164325	0.104	0.011	3.25959640066817e-30	0.093
AT1G16500	2.03467490277851e-25	3.34935769695053	0.109	0.016	4.72146311189753e-21	0.093
AT1G62370	3.10246171991526e-24	3.05824542862	0.109	0.016	7.19926242106336e-20	0.093
AT5G40980	1.67431365246386e-32	2.86270180468574	0.104	0.011	3.88524483054238e-28	0.093
ATXRCC1	8.67704969490805e-16	2.14070758881197	0.119	0.026	2.01350938170341e-11	0.093
APX2	2.56933387923464e-12	2.05017855373545	0.129	0.036	5.96213926676397e-08	0.093
AT5G01160	4.68217326061992e-11	1.80456563470491	0.134	0.041	1.08649830512685e-06	0.093
AT1G69340	2.28931276574485e-09	1.59085894123468	0.144	0.051	5.31235027291092e-05	0.093
U1-70K	4.24100503873864e-08	1.48670018765633	0.154	0.061	0.000984125219239301	0.093
ARP4	1.01595394975384e-07	1.40346330723661	0.159	0.066	0.00235752114040379	0.093
AT1G52590	4.00147608252136e-08	1.38209302064212	0.154	0.061	0.000928542524949081	0.093
AT3G07200	4.58783077333266e-09	1.33763767425265	0.144	0.051	0.000106460613095184	0.093
AT1G53780	9.6993969216434e-10	1.60401740459024	0.139	0.047	2.25074505566735e-05	0.092
AT4G13170	1.23152712424616e-09	1.60011295013433	0.139	0.047	2.85775869181321e-05	0.092
MCM6	1.23598406557161e-30	3.53654782135686	0.104	0.012	2.86810102415892e-26	0.092
AT3G11580	2.23984812413765e-31	3.15910809384699	0.104	0.012	5.19756757206142e-27	0.092
AT3G42660	9.58353090017026e-23	2.8705487485448	0.109	0.017	2.22385834538451e-18	0.092
AT2G40085	1.52138192542468e-18	2.41233801833415	0.114	0.022	3.53036675794796e-14	0.092
AT1G49050	1.29224506798303e-15	2.22446069763306	0.119	0.027	2.99865468025462e-11	0.092
AT1G04790	4.70207925572735e-15	2.11216844556032	0.119	0.027	1.09111749129153e-10	0.092
AT5G44080	2.60383651500067e-13	2.01428422600625	0.124	0.032	6.04220263305904e-09	0.092
AT3G20760	4.25720536585437e-13	2.00517563358328	0.124	0.032	9.87884505146508e-09	0.092
AT2G01640	5.8308392429939e-13	1.87984293750713	0.124	0.032	1.35304624633674e-08	0.092
AT1G17930	1.32874084460891e-11	1.87928680706367	0.129	0.037	3.08334312991497e-07	0.092
AT3G25470	9.05968726574501e-11	1.80057753253602	0.134	0.042	2.10230043001613e-06	0.092
AT4G10930	1.70670421194344e-08	1.66485952267846	0.149	0.057	0.000396040712381476	0.092
AT1G24600	6.0912596723217e-13	1.6261790545144	0.124	0.032	1.41347680696225e-08	0.092
AT5G63550	2.30249303505001e-10	1.81094454726761	0.134	0.043	5.34293508783355e-06	0.091
ARIA	1.74002917698241e-09	1.64365437682759	0.139	0.048	4.03773770518768e-05	0.091
AtCaN2	4.26202565694462e-10	1.57109568641325	0.134	0.043	9.89003053693999e-06	0.091
AT3G30841	1.20223177524938e-21	2.85035044470538	0.109	0.018	2.78977883446618e-17	0.091
emb1796	7.93106687000436e-21	2.66620514921853	0.109	0.018	1.84040406718451e-16	0.091
SMC5	4.62475005498324e-17	2.59557106858401	0.114	0.023	1.07317325025886e-12	0.091
AT3G62050	1.21501904151484e-21	2.52395859942317	0.109	0.018	2.81945168583518e-17	0.091
AT2G21230	1.63333196115132e-17	2.32100516619197	0.114	0.023	3.79014681585164e-13	0.091
RGTA1	5.28861626568298e-13	2.27928281872056	0.124	0.033	1.22722340445174e-08	0.091
AT2G42390	8.85491544140469e-09	1.69522776852154	0.144	0.053	0.000205478312817796	0.091
AT1G53030	3.45602435909724e-08	1.56613841491547	0.149	0.058	0.000801970452528514	0.091
AT2G43770	5.6259885590363e-08	1.3832376557195	0.149	0.058	0.00130551064512437	0.091
AT2G25650	3.32193132703522e-07	1.30436345485427	0.159	0.068	0.00770854164438523	0.091
AT1G67930	8.89864786568462e-10	1.68062683853678	0.134	0.044	2.06493123723212e-05	0.09
AT4G15475	7.68295312451656e-09	1.51785839988675	0.139	0.049	0.000178282927254407	0.09
AT5G58150	2.82261300549201e-26	3.24126391683835	0.104	0.014	6.5498734792442e-22	0.09
CPK33	7.57666870236004e-27	2.93318580071201	0.104	0.014	1.75816597238265e-22	0.09
AT5G37440	6.91023167683473e-25	2.76649759387139	0.104	0.014	1.6035192606095e-20	0.09
AT1G26370	6.12246452453246e-20	2.52745604365939	0.109	0.019	1.42071789291776e-15	0.09
AT4G23620	4.8631133463777e-16	2.41954070449251	0.114	0.024	1.12848545202695e-11	0.09
SQN	8.76299471625476e-14	2.32687445631427	0.119	0.029	2.03345292390692e-09	0.09
AT1G61000	7.74518252289205e-14	2.17804891737199	0.119	0.029	1.7972696044371e-09	0.09
AT3G07030	2.0178743226654e-12	2.11496747621125	0.124	0.034	4.68247736574505e-08	0.09
AT3G59390	3.19046578928412e-12	1.9832775383212	0.124	0.034	7.4034758640338e-08	0.09
AT1G69060	1.13642308861711e-10	1.77261874576718	0.129	0.039	2.637069777136e-06	0.09
AT4G27380	5.07693560240021e-11	1.75823163997981	0.129	0.039	1.17810290653697e-06	0.09
AT5G45020	1.04232206817108e-10	1.66156193257789	0.129	0.039	2.41870835919098e-06	0.09
AT1G03150	1.61745722551566e-08	1.50324851724769	0.144	0.054	0.000375330949180909	0.09
AT5G11810	2.36916229673466e-07	1.33263588183081	0.154	0.064	0.00549764110957277	0.09
AT2G46580	7.15148582765242e-09	1.56094868269836	0.139	0.05	0.000165950228630674	0.089
AT3G56250	6.96677919886062e-19	2.46871923871286	0.109	0.02	1.61664111309561e-14	0.089
AT5G42350	6.27100177330681e-19	2.46227862515503	0.109	0.02	1.45518596149585e-14	0.089
AT5G67460	1.69652742329471e-13	2.29708188666147	0.119	0.03	3.93679188575538e-09	0.089
AT3G13510	2.46517283643759e-18	2.21756782439499	0.109	0.02	5.72043356695343e-14	0.089
AT5G57790	4.02588857634879e-13	2.04202921648915	0.119	0.03	9.34207444141737e-09	0.089
AT1G55690	1.77294476313946e-10	1.95656872814996	0.129	0.04	4.11411832286512e-06	0.089
HWS	1.00879124967355e-10	1.94405068830353	0.129	0.04	2.34090009486748e-06	0.089
AT5G04090	8.866076183246e-12	1.89078530910462	0.124	0.035	2.05737297832223e-07	0.089
AT1G25260	1.4605182719568e-10	1.69581217669401	0.129	0.04	3.38913265007575e-06	0.089
CPSF30	3.91163131557241e-08	1.45449633888932	0.144	0.055	0.000907694046778578	0.089
FUS12	2.96752598248411e-07	1.36943185619447	0.154	0.065	0.00688614404235439	0.089
AT3G07080	1.60540222012656e-14	2.27395766342215	0.114	0.026	3.72533585180368e-10	0.088
NF-YB11	7.36964529759725e-15	2.22401023550653	0.114	0.026	1.71012619130744e-10	0.088
PGR7	8.86149971425117e-23	2.73417630681351	0.104	0.016	2.05631100869198e-18	0.088
SLD5	3.18955535492359e-17	2.60219401077774	0.109	0.021	7.40136320110018e-13	0.088
AT3G28950	3.20507226489766e-11	1.8758887733	0.124	0.036	7.43737019069502e-07	0.088
AT1G80810	4.16765151599338e-11	1.83499753091887	0.124	0.036	9.67103534286264e-07	0.088
AT1G45170	5.20217485770103e-11	1.74809868304588	0.124	0.036	1.20716467572952e-06	0.088
AT1G80960	3.57876580466529e-10	1.6990198613999	0.129	0.041	8.30452604972581e-06	0.088
AT3G52660	3.99781544840385e-10	1.61702142845538	0.129	0.041	9.27693074802113e-06	0.088
TIC21	6.12603068422555e-08	1.44086447330155	0.144	0.056	0.00142154542027454	0.088
EMB2753	6.35964794970908e-08	1.42960215973847	0.144	0.056	0.00147575630672999	0.088
PIRL9	1.09898274331021e-07	1.28469816220564	0.144	0.056	0.00255018945585134	0.088
AT2G47640	3.99152801915877e-08	1.48403598419572	0.139	0.052	0.000926234076845793	0.087
AT5G35910	8.35197418011849e-11	1.86722839025319	0.124	0.037	1.9380756084965e-06	0.087
AT2G44860	1.10128733561548e-09	1.82771366247354	0.129	0.042	2.55553726229573e-05	0.087
AT1G27435	3.38473236046316e-07	1.45207295847709	0.149	0.062	0.00785427144245476	0.087
APRR8	1.45464970885103e-07	1.36266458472608	0.144	0.057	0.00337551464938882	0.087
AT1G61900	7.66645810026069e-08	1.42759083720598	0.139	0.053	0.00177900160216549	0.086
FOLT1	7.54572034669887e-08	1.35403359798085	0.139	0.053	0.00175098440645147	0.086
AT1G48960	5.09460299858591e-13	2.17833266111189	0.114	0.028	1.18220262582186e-08	0.086
LINC3	1.25105089755466e-08	1.79425326026877	0.134	0.048	0.000290306360777558	0.086
AT1G55820	2.1439566194203e-09	1.60433201588719	0.129	0.043	4.97505133536482e-05	0.086
AT3G44430	4.03736278258577e-09	1.55919710316669	0.129	0.043	9.36870033699029e-05	0.086
UBP4	1.00003150411784e-19	2.6803932226281	0.104	0.018	2.32057310530545e-15	0.086
CSN6B	7.14321819476664e-19	2.59689322695443	0.104	0.018	1.6575837820956e-14	0.086
AT5G16070	1.31389670229345e-15	2.21114155523556	0.109	0.023	3.04889729767195e-11	0.086
AT3G15920	1.04499723239949e-11	1.85640456622453	0.119	0.033	2.42491607778303e-07	0.086
AT4G35880	2.59970693997104e-10	1.80511325097297	0.124	0.038	6.0326199542028e-06	0.086
AT5G58450	2.79029098916739e-11	1.70679622172509	0.119	0.033	6.47487024036292e-07	0.086
AT2G01100	9.84404210509179e-08	1.489150407917	0.139	0.054	0.00228430997048655	0.085
FHY3	1.57076612059011e-07	1.35869874364942	0.139	0.054	0.00364496278282936	0.085
FBX2	1.01186766398431e-12	2.08696536540563	0.114	0.029	2.34803891427558e-08	0.085
AT5G58620	1.03036577706136e-12	1.9652991332545	0.114	0.029	2.3909637856709e-08	0.085
AT1G50120	6.63056781481345e-09	1.67916735936235	0.129	0.044	0.000153862326142746	0.085
AT3G45740	2.06251214090367e-18	2.63246626202826	0.104	0.019	4.78605942296696e-14	0.085
QWRF2	2.57038979381002e-14	2.24433021988613	0.109	0.024	5.96458951653615e-10	0.085
AT1G50620	7.38295101991772e-11	1.81980014840007	0.119	0.034	1.71321378417191e-06	0.085
AT1G48490	6.72625389659242e-10	1.79040008620727	0.124	0.039	1.56082721670427e-05	0.085
ABA4	7.98720299633714e-10	1.65936771916497	0.124	0.039	1.85343045530003e-05	0.085
ZDS	8.60863552232702e-10	1.65662963703566	0.124	0.039	1.99763387295599e-05	0.085
AT5G12410	3.05324637958035e-07	1.55818590203525	0.144	0.059	0.00708505822381621	0.085
AT5G08580	2.19153865190625e-07	1.50712852473897	0.144	0.059	0.00508546544174845	0.085
AT1G12450	1.80558049402977e-07	1.43800745315131	0.139	0.055	0.00418984953639608	0.084
AT5G11980	2.23652942960449e-07	1.36689922475128	0.139	0.055	0.00518986654139723	0.084
SFR6	4.39880321073671e-12	1.93497109365223	0.114	0.03	1.02074228505145e-07	0.084
AT3G59640	1.19772930667143e-08	1.58883694364947	0.129	0.045	0.000277933085613106	0.084
SPL7	4.70222519542959e-08	1.58203059115087	0.134	0.05	0.00109115135659944	0.084
AT2G36480	7.85853565682668e-17	2.49654377409781	0.104	0.02	1.82357319916663e-12	0.084
AT1G31850	3.49576243397224e-14	2.41364492578913	0.109	0.025	8.11191672803257e-10	0.084
AT1G14230	8.81840753295888e-11	1.85703305459905	0.119	0.035	2.04631146802311e-06	0.084
AT2G33840	1.04645019885727e-10	1.78350401917708	0.119	0.035	2.4282876864483e-06	0.084
AT1G06960	1.07642924716716e-07	1.40378663317795	0.134	0.051	0.0024978540680514	0.083
HMT2	3.95038328259367e-07	1.34247131136529	0.139	0.056	0.00916686440725861	0.083
AT1G47570	4.62959711208347e-13	2.20753030168318	0.109	0.026	1.07429800985897e-08	0.083
AT3G50685	1.34010494194476e-11	2.00921679880514	0.114	0.031	3.10971351778281e-07	0.083
DMS11	1.85905750430336e-11	2.00517563358328	0.114	0.031	4.31394293873594e-07	0.083
AT1G75400	3.23263225741271e-11	1.9409380764362	0.114	0.031	7.50132315332619e-07	0.083
LUL4	3.0147548772628e-10	1.93725055095018	0.119	0.036	6.99573869268833e-06	0.083
AT5G07970	4.32718403711705e-10	1.86522841661153	0.119	0.036	1.00412305581301e-05	0.083
UVH3	5.09817785307019e-09	1.76226060098492	0.124	0.041	0.000118303217080494	0.083
CJD1	3.24736551732075e-10	1.71322532316648	0.119	0.036	7.53551168294281e-06	0.083
AT3G05570	4.69775313167162e-09	1.71282566092493	0.124	0.041	0.00010901136142044	0.083
AT1G09730	6.02598444105336e-09	1.63501785774923	0.124	0.041	0.000139832968954643	0.083
AT1G71940	4.45276969986801e-09	1.51814830143317	0.124	0.041	0.000103326520885437	0.083
GATA26	1.81338673697057e-07	1.44818075253641	0.134	0.052	0.00420796392314022	0.082
MDAR6	2.55495502116378e-07	1.20993679939027	0.134	0.052	0.00592877312661055	0.082
EMB3105	3.64787472831104e-07	1.09205308426324	0.134	0.052	0.00846489330704576	0.082
PTB2	2.06927967950419e-12	2.14547683295985	0.109	0.027	4.80176349628947e-08	0.082
ARASP	1.02900310926634e-12	2.03653703285338	0.109	0.027	2.38780171505254e-08	0.082
NRPB8A	5.0414048705025e-11	1.96874344209606	0.114	0.032	1.1698580002001e-06	0.082
COX15	2.64986507987871e-12	1.92393772390999	0.109	0.027	6.14901191785855e-08	0.082
DGS1	8.70001221819009e-15	2.46768219898385	0.104	0.022	2.01883783523101e-10	0.082
ATXR5	6.71864095209633e-15	2.31574821833389	0.104	0.022	1.55906063293395e-10	0.082
ACHT5	1.45547362636071e-09	1.78827039847868	0.119	0.037	3.37742654997003e-05	0.082
AT2G45500	1.34922122653337e-09	1.76075690591683	0.119	0.037	3.13086785617068e-05	0.082
IRX14	9.7315337908605e-10	1.69744142027867	0.119	0.037	2.25820241616918e-05	0.082
ABCG7	1.22194035380773e-08	1.57154379793756	0.124	0.042	0.000283551259101084	0.082
AT3G08890	1.33679361438718e-08	1.55476031328064	0.124	0.042	0.000310202958218545	0.082
AT3G45630	1.33055014320031e-08	1.4815064577989	0.124	0.042	0.000308754160729632	0.082
AT3G19460	2.13523150107166e-07	1.69401796128848	0.134	0.053	0.00495480469823678	0.081
TSO1	4.13758054330286e-07	1.4682582401338	0.134	0.053	0.00960125565073429	0.081
PHB4	3.82542612572117e-07	1.30481352350271	0.134	0.053	0.00887690132473597	0.081
AtNug2	1.67048799300872e-10	1.82958790117934	0.114	0.033	3.87636738777672e-06	0.081
ATB' ALPHA	3.52476887056904e-10	1.65814041578097	0.114	0.033	8.17922616415546e-06	0.081
RanBPM	2.52231508739565e-08	1.55476031328064	0.124	0.043	0.000585303216030159	0.081
XLG1	2.47033226183066e-08	1.49361729526381	0.124	0.043	0.000573240601357804	0.081
PLDGAMMA1	9.49621389843657e-08	1.38229177546989	0.129	0.048	0.00220359643513221	0.081
AT2G42030	9.21153324778907e-14	2.16956245148416	0.104	0.023	2.13753629014945e-09	0.081
SCD1	3.00992026641185e-09	1.6549892786544	0.119	0.038	6.98451997820871e-05	0.081
AT3G23900	3.69838679434951e-11	1.86522841661153	0.109	0.029	8.58210655628804e-07	0.08
AT1G61850	1.58420531082371e-07	1.70199590106436	0.129	0.049	0.00367614842376642	0.08
AT1G64880	9.01737874802548e-10	1.606626257093	0.114	0.034	2.09248273847931e-05	0.08
WRKY21	1.2702191509384e-09	1.50447504773403	0.114	0.034	2.94754353975256e-05	0.08
PSAF	3.38699390984843e-11	0.902402064124395	0.109	0.029	7.85951936780328e-07	0.08
UBC10	4.97301320851837e-27	0.917793228224589	0.935	0.856	1.15398771503669e-22	0.0790000000000001
AT2G14850	1.50849685242003e-09	1.88842623927505	0.114	0.035	3.50046694604069e-05	0.079
AT2G38180	1.55823833839916e-10	1.78300229945688	0.109	0.03	3.61589206425525e-06	0.079
AT2G18240	5.33779270912982e-08	1.71628614791762	0.124	0.045	0.00123863479815358	0.079
AT1G54260	6.69273545351623e-08	1.64963383618049	0.124	0.045	0.00155304926198844	0.079
RSZ22a	7.21612456440262e-08	1.44482714610337	0.124	0.045	0.00167450170516963	0.079
AT3G04470	4.06385039710957e-07	1.42331904372994	0.129	0.05	0.00943016484649276	0.079
LTA3	3.96564357894204e-07	1.41954070449251	0.129	0.05	0.009202275924935	0.079
AT2G40360	9.51244253807904e-13	1.9602632117077	0.104	0.025	2.20736229096124e-08	0.079
AT3G27330	1.16083625200738e-12	1.93550711262213	0.104	0.025	2.69372052278313e-08	0.079
AT2G42230	1.10092096988388e-08	1.82325019796984	0.119	0.04	0.000255468711061555	0.079
AT3G04980	1.2363805520639e-08	1.7398450569002	0.119	0.04	0.000286902107106428	0.079
AT5G55100	1.58455047222728e-08	1.71193849508171	0.119	0.04	0.000367694937080341	0.079
ING2	1.02685365733388e-08	1.65007936453059	0.119	0.04	0.000238281391184328	0.079
AT5G55670	1.855837120891e-08	1.56210759031436	0.119	0.04	0.000430647003902756	0.079
PERK10	2.19928519117253e-08	1.55181001564533	0.119	0.04	0.000510344128611586	0.079
AT5G01980	2.55383404504725e-08	1.48708344484874	0.119	0.04	0.000592617190153213	0.079
RHF1A	3.21042116965971e-09	1.74182987935695	0.114	0.036	7.44978232419536e-05	0.078
AT4G33690	1.44409462919149e-07	1.55084326238681	0.124	0.046	0.00335102158703886	0.078
AT1G50920	1.23360799200311e-07	1.4697954752722	0.124	0.046	0.00286258734544322	0.078
AT3G57000	2.6043917275687e-08	1.68413562431392	0.119	0.041	0.000604349100382316	0.078
AT1G01930	2.96603498342298e-08	1.47612423285887	0.119	0.041	0.000688268417903303	0.078
THO5	8.67397736771539e-09	1.77813750942726	0.114	0.037	0.000201279644817836	0.077
LPAT4	1.00924608222258e-08	1.63401214488808	0.114	0.037	0.000234195553379749	0.077
AT3G45620	1.08955309092334e-08	1.58634973271296	0.114	0.037	0.000252830794748761	0.077
AT4G11120	1.60088534834636e-08	1.55959594463311	0.114	0.037	0.000371485445083772	0.077
HHP3	1.95926618883068e-11	2.11893637841419	0.104	0.027	4.54647719118159e-07	0.077
AT1G77570	1.77318757238683e-11	2.01782169007745	0.104	0.027	4.11468176172363e-07	0.077
TRFL6	9.369266909623e-10	1.83357876137538	0.109	0.032	2.17413838637802e-05	0.077
RFC3	8.85288931042697e-10	1.82354873807248	0.109	0.032	2.05431296448458e-05	0.077
AT2G47350	2.61172511323304e-07	1.62105988857924	0.124	0.047	0.00606050812525727	0.077
AT4G39690	3.39591229562958e-07	1.48060223022878	0.124	0.047	0.00788021448200845	0.077
AT2G38660	7.86268614098009e-11	1.91474855245533	0.104	0.028	1.82453631901443e-06	0.076
AT3G29280	2.19387144677083e-09	1.827375517613	0.109	0.033	5.0908786922317e-05	0.076
AT3G07300	8.59654799198036e-08	1.68534492450282	0.119	0.043	0.00199482896153904	0.076
AT1G33270	5.45720388796839e-08	1.50136079039558	0.114	0.039	0.00126634416220306	0.075
XW6	4.81120363925175e-10	2.0007588609346	0.104	0.029	1.11643980448837e-05	0.075
AT5G40640	1.42548248862549e-07	1.53996052099589	0.114	0.04	0.00330783211485544	0.074
AT5G04860	1.68070939782736e-07	1.47456540500231	0.114	0.04	0.0039000861576584	0.074
AT2G48060	3.06718076775823e-08	1.92017144030095	0.109	0.036	0.000711739297158298	0.073
AT3G13070	2.79484589996305e-09	1.98307835816844	0.104	0.031	6.48543991086425e-05	0.073
CDKD1;3	5.09516565680379e-09	1.86386738345315	0.104	0.031	0.000118233319066132	0.073
CDKE;1	4.97568230070291e-08	1.76075690591683	0.109	0.037	0.00115460707787811	0.072
AT1G19880	1.10870418744326e-07	1.6307985669682	0.109	0.037	0.00257274806696207	0.072
AT4G39240	7.53447417594462e-08	1.61821423136821	0.109	0.037	0.00174837473252795	0.072
AT4G19500	6.28083117388431e-09	1.76307525556924	0.104	0.032	0.000145746687389985	0.072
AT3G57220	6.37535134451238e-09	1.70814501692302	0.104	0.032	0.00014794002794941	0.072
AT2G03270	1.18405832121889e-08	1.69825673255857	0.104	0.032	0.000274760733438843	0.072
OXA1	1.53519922647533e-07	1.81997801369393	0.109	0.038	0.003562429805036	0.071
AT2G16460	2.10159455725127e-07	1.61900998154883	0.109	0.038	0.00487675017010158	0.071
SAC3C	1.56865581632239e-08	1.73369144878815	0.104	0.033	0.000364006582177611	0.071
AT1G60640	3.16643603508676e-08	1.67652244020404	0.104	0.033	0.000734771481941883	0.071
AT2G15730	2.98312878435169e-07	1.63060512002744	0.109	0.039	0.00692235034408811	0.07
BON2	2.76436760559441e-07	1.52853388834224	0.109	0.039	0.00641471502878182	0.07
AT1G05970	4.8383705817339e-08	1.52237165058766	0.104	0.034	0.00112274389349135	0.07
AT4G29420	1.54948222461694e-07	1.48109537500914	0.104	0.035	0.00359557350222361	0.069

### Sheet: cluster 19
gene	p_val	avg_log2FC	pct.1	pct.2	p_val_adj	pct_diff
LCR68	0	11.3452348568854	0.921	0.001	0	0.92
SWEET10	0	11.9050290466504	0.877	0.002	0	0.875
AT2G08820	0	7.50229705759666	0.877	0.013	0	0.864
PS2	4.6068666691016e-172	5.47760847226182	1	0.161	1.06902341056503e-167	0.839
AT1G43910	0	6.44336737293809	0.851	0.028	0	0.823
MT3	0	8.02980863569688	0.842	0.025	0	0.817
AT4G33550	0	11.1292670848394	0.789	0.003	0	0.786
AT5G24580	0	10.6253538045499	0.772	0.002	0	0.77
cwINV4	0	13.1030666127305	0.763	0	0	0.763
RR22	1.42476647459868e-146	4.91756892597424	0.895	0.136	3.30617060430624e-142	0.759
DJ1A	1.76230494534608e-102	3.95965634097316	0.947	0.236	4.08942862567557e-98	0.711
AT5G43180	0	6.24194704847341	0.711	0.017	0	0.694
LCR69	4.35513982694434e-260	1.63304422332211	0.728	0.042	1.01061019684243e-255	0.686
ATSPS4F	0	7.13152305877976	0.675	0.014	0	0.661
GTR2	0	7.14340468154792	0.667	0.012	0	0.655
AT1G20823	6.94065296335138e-85	4.31335893347182	0.921	0.272	1.61057852014569e-80	0.649
AT3G04300	0	7.64189624308023	0.649	0.005	0	0.644
CLO4	0	3.98977214715072	0.64	0.027	0	0.613
AT5G03610	0	4.69445925317092	0.632	0.023	0	0.609
BZIP9	0	8.66994297356388	0.605	0.002	0	0.603
AT4G18280	2.68543328412416e-232	4.9161472713057	0.64	0.038	6.23154793581011e-228	0.602
AT2G38800	0	5.4288824324454	0.614	0.018	0	0.596
AT5G35735	1.60683292196865e-56	2.40293156591572	0.807	0.218	3.72865579542825e-52	0.589
TPPE	2.46007137758026e-147	4.23157407259009	0.64	0.061	5.708595631675e-143	0.579
OBP2	0	9.2358597185945	0.579	0.001	0	0.578
LBO1	0	6.04682589420448	0.596	0.021	0	0.575
AT3G47510	0	15.1329312531726	0.57	0	0	0.57
HA1	7.02536896441996e-64	3.1934691489376	0.789	0.22	1.63023686819365e-59	0.569
ABCG29	0	8.92001895358605	0.57	0.002	0	0.568
PIP3	1.80651274060041e-171	3.95346035221075	0.614	0.047	4.19201281456324e-167	0.567
WRKY40	9.59499065753469e-71	3.18252535770581	0.711	0.145	2.22651758208092e-66	0.566
TCH3	1.4849785585617e-97	4.00897245908504	0.649	0.094	3.44589274514243e-93	0.555
AT3G14560	4.42452148536613e-211	5.67042556097126	0.588	0.036	1.02671021067921e-206	0.552
NRT1:2	0	5.36729450991741	0.57	0.021	0	0.549
LHT7	0	6.85932865366049	0.553	0.008	0	0.545
AT2G32487	0	8.8356987178283	0.544	0.001	0	0.543
AT1G14480	0	7.65724635612624	0.544	0.005	0	0.539
GTR1	4.93175931025761e-97	3.98136131215888	0.623	0.085	1.14441474794528e-92	0.538
CKX6	0	10.8952887122897	0.535	0	0	0.535
S6K2	1.12499897704143e-85	3.52863865006134	0.614	0.094	2.61056012622464e-81	0.52
AT1G61660	0	7.37945057222335	0.526	0.007	0	0.519
ADR1-L1	4.24519950734752e-120	4.11621580599191	0.579	0.061	9.85098545679992e-116	0.518
AT5G19875	6.25115167884183e-107	3.28563689882062	0.579	0.065	1.45057974707525e-102	0.514
AT1G74840	1.18640431471552e-94	4.72049862200754	0.596	0.083	2.75305121229737e-90	0.513
CNGC19	4.62600745063571e-263	5.35524454058873	0.535	0.023	1.07346502892002e-258	0.512
AT2G46600	5.84432054219599e-72	3.32395457813382	0.614	0.108	1.35617458181658e-67	0.506
AT1G08165	0	11.5409139949175	0.5	0	0	0.5
AT3G02770	2.03830234696154e-110	4.09814692157472	0.561	0.062	4.72988059612424e-106	0.499
AT1G29950	2.19931739359605e-162	4.76612693531629	0.535	0.038	5.10351601183963e-158	0.497
AT5G54660	0	7.74295777086211	0.5	0.003	0	0.497
SPX1	6.1623779530668e-40	2.3273423845173	0.772	0.276	1.42997980400915e-35	0.496
GDPD2	7.69342894459369e-41	2.02429972495437	0.702	0.21	1.78526018659297e-36	0.492
AT5G09760	1.0893797972153e-163	5.41133797555991	0.526	0.037	2.52790581943811e-159	0.489
AT2G37130	0	9.65508501483677	0.491	0.002	0	0.489
JAZ5	1.06164627536838e-77	3.25835792472	0.579	0.09	2.46355018199233e-73	0.489
AT4G02940	3.70165864261285e-63	3.32869046675791	0.605	0.119	8.58969888018312e-59	0.486
OPCL1	1.15331686890549e-56	2.9730639757252	0.614	0.129	2.6762717942952e-52	0.485
AT3G50650	1.55515787727846e-117	4.33408526801442	0.535	0.053	3.60874385422467e-113	0.482
ADC2	2.2163725939753e-35	1.98915151526349	0.807	0.337	5.14309260431969e-31	0.47
EP3	0	6.87111890899064	0.474	0.005	0	0.469
AT5G62820	8.36960409532379e-87	3.29563474746935	0.535	0.067	1.94216663031989e-82	0.468
AT2G16990	1.33578351078899e-162	4.60613945018413	0.5	0.033	3.09968563678584e-158	0.467
SPP2	2.4252267103371e-71	3.10228583755466	0.553	0.087	5.62773858133725e-67	0.466
bZIP44	6.28564976985328e-41	2.67477611731126	0.763	0.298	1.45858502909445e-36	0.465
AT5G40980	0	6.44815685399761	0.474	0.01	0	0.464
IAA18	4.46645425902813e-54	2.98632514323982	0.579	0.122	1.03644071080748e-49	0.457
PEPC1	0	6.4228628338337	0.465	0.01	0	0.455
SERAT2;2	1.21750367017982e-49	3.12651852288148	0.596	0.141	2.82521726665228e-45	0.455
ACR3	9.93085706169214e-48	2.94218060351021	0.614	0.159	2.30445538116566e-43	0.455
ABCC3	7.34369480095015e-97	4.19829207099246	0.509	0.056	1.70410437856048e-92	0.453
SNRK2.7	4.14087858665758e-56	3.29474592356721	0.57	0.118	9.6089087603389e-52	0.452
PIP1B	7.31256929483932e-50	2.15119303891989	0.57	0.12	1.69688170486746e-45	0.45
CYP18-3	1.46808356868156e-185	3.74722577020324	0.474	0.025	3.40668792112557e-181	0.449
PHO2	7.71494626542824e-38	2.49880088007924	0.649	0.203	1.79025328089262e-33	0.446
ESL1	1.44287954672916e-38	2.3015519446535	0.614	0.168	3.34820198818502e-34	0.446
AT4G19880	2.42864388013551e-42	2.79900355262468	0.623	0.179	5.63566812385446e-38	0.444
AT3G19550	0	8.90143275156088	0.439	0	0	0.439
AT3G48230	0	5.94248923438974	0.447	0.008	0	0.439
UMAMIT10	0	8.02535750156283	0.439	0.001	0	0.438
NCED3	3.27831853911656e-69	3.82835354075716	0.518	0.08	7.60733817001998e-65	0.438
SCL1	5.00309337720336e-45	2.72773946969238	0.579	0.142	1.16096781818004e-40	0.437
AT1G80520	2.80612498350906e-215	4.74563190516043	0.456	0.02	6.51161302423277e-211	0.436
ERF3	1.85728273991671e-33	2.10708091751345	0.649	0.217	4.30982459797672e-29	0.432
AT1G58280	0	6.70425925716766	0.439	0.007	0	0.432
ACL5	0	14.0607814674167	0.43	0	0	0.43
ELIP2	5.04697345364509e-232	4.92907480580701	0.447	0.018	1.17115018991834e-227	0.429
AT5G10770	2.30020944147174e-222	4.78538441030052	0.447	0.019	5.33763600893517e-218	0.428
G3Pp1	1.52368461636412e-45	2.82104360792066	0.561	0.135	3.53571015227294e-41	0.426
JAZ1	1.04663610962546e-37	1.84451237442171	0.921	0.495	2.42871909238588e-33	0.426
AT1G48750	9.33030495975439e-286	6.04281883350828	0.439	0.014	2.16509726591101e-281	0.425
AT5G43150	1.02531337718735e-32	2.15276728347644	0.623	0.204	2.37923969176326e-28	0.419
AT3G54000	1.84700341729908e-36	2.23078469015284	0.579	0.161	4.28597142984252e-32	0.418
AT3G18560	2.03152583615576e-279	5.90146597539224	0.43	0.013	4.71415570279943e-275	0.417
SRG3	2.55221833186701e-25	1.88757683662727	0.754	0.338	5.9224226390974e-21	0.416
AT5G08350	0	6.6315966619144	0.421	0.006	0	0.415
UGT73B2	1.1043537481587e-40	2.75916716257626	0.544	0.132	2.56265287260227e-36	0.412
FAF4	0	11.4286477626665	0.412	0	0	0.412
RBOHD	7.23911028436567e-45	2.75153250660012	0.526	0.117	1.67983554148705e-40	0.409
AT5G40960	4.86255127190119e-35	2.10987806473978	0.561	0.153	1.12835502264467e-30	0.408
ABCG9	0	12.2608060757247	0.404	0	0	0.404
AT1G05710	2.96738720033861e-57	2.72146896701517	0.482	0.078	6.88582199838575e-53	0.404
UMAMIT14	0	12.3889109014724	0.404	0.001	0	0.403
NRT1.9	0	9.41692527764201	0.404	0.001	0	0.403
DOF1	1.95813504513737e-47	2.84599955917759	0.509	0.106	4.54385237224128e-43	0.403
NUDT7	1.55147353463612e-31	1.94422109391547	0.842	0.439	3.60019433712313e-27	0.403
STK	1.59948964090475e-24	1.57599498180232	0.772	0.37	3.71161571171947e-20	0.402
SPL3	2.0333159374369e-300	5.60748478233954	0.412	0.011	4.71830963282232e-296	0.401
ATL5	3.55310079744704e-37	2.55026452682202	0.535	0.137	8.24497040047585e-33	0.398
AT1G31130	1.96434141722968e-25	1.57460277030295	0.781	0.383	4.55825425868148e-21	0.398
ITN1	5.43403586986978e-41	2.64755521879695	0.518	0.123	1.26096802360328e-36	0.395
PFA-DSP1	9.03740845635304e-55	2.79139906576215	0.474	0.08	2.09713063229672e-50	0.394
AT1G52470	7.75620697202412e-287	4.40708909642217	0.404	0.011	1.7998278278582e-282	0.393
RGLG3	3.30833198567624e-32	2.11137648566798	0.553	0.161	7.67698437276173e-28	0.392
AT2G18193	1.84957292409611e-53	3.43565785103996	0.474	0.083	4.29193397036502e-49	0.391
AT1G32700	1.01244913508978e-26	2.00674632456969	0.693	0.306	2.34938821797584e-22	0.387
AT1G68810	0	9.45345115366712	0.386	0.001	0	0.385
AT1G73850	0	8.23105873233067	0.386	0.001	0	0.385
ATARD2	8.17957818085776e-31	2.12330255197479	0.553	0.168	1.89807111686804e-26	0.385
SVB	5.18626828570187e-39	2.41558296807668	0.5	0.116	1.20347355569712e-34	0.384
BZIP53	5.87195284421175e-25	1.82494292822583	0.684	0.302	1.36258665749934e-20	0.382
AT5G24610	3.60528209570218e-29	2.30335967444225	0.596	0.214	8.36605710307692e-25	0.382
AT1G68670	2.56732745061674e-30	2.15557342125781	0.544	0.163	5.95748334915615e-26	0.381
IP5PII	4.00660735269132e-29	2.02972610727234	0.535	0.155	9.2973323619202e-25	0.38
GSL04	0	6.41753157941218	0.386	0.008	0	0.378
AT3G29180	6.66158899365028e-34	2.25400706530475	0.509	0.131	1.54582172597655e-29	0.378
CZF1	1.24511780837696e-22	1.67573041623865	0.632	0.258	2.88929587433874e-18	0.374
AT1G70130	8.37161573637068e-73	3.92063662749346	0.421	0.05	1.94263343162482e-68	0.371
AT5G47920	0	10.2034729006588	0.368	0	0	0.368
AT2G26600	6.163710660511e-42	2.79772600507813	0.465	0.097	1.43028905877158e-37	0.368
SCE1	1.65586480313518e-25	1.48609697856836	0.816	0.448	3.84243427567517e-21	0.368
GRX480	1.47380237548957e-36	2.27507981621857	0.474	0.107	3.41995841232356e-32	0.367
BEH2	4.29591704224532e-57	3.05212248959339	0.43	0.064	9.96867549653027e-53	0.366
AT5G57710	5.83715683877689e-31	2.09037095211346	0.5	0.134	1.35451224443818e-26	0.366
BRG3	3.43194287684822e-135	4.68199718311562	0.386	0.023	7.96382344572628e-131	0.363
AT5G24600	0	6.37328080498314	0.368	0.006	0	0.362
NAC041	1.53268522167222e-51	2.91207792149365	0.43	0.069	3.55659605689038e-47	0.361
AGP16	7.28510729496073e-23	1.68498001486258	0.711	0.35	1.69050914779564e-18	0.361
AT5G44005	1.20070038570209e-117	4.06708299721955	0.386	0.027	2.7862252450217e-113	0.359
ADF5	5.66945465623816e-115	4.0327891051944	0.386	0.027	1.31559695298006e-110	0.359
NF-YB2	8.62968603783148e-51	3.07575576525321	0.43	0.071	2.0025186450788e-46	0.359
ABCB15	0	8.29298648147387	0.36	0.002	0	0.358
AT1G03040	9.8286648687201e-29	2.41399143857478	0.518	0.161	2.2807416827865e-24	0.357
AT3G10930	2.04956279183633e-28	2.34180579783821	0.518	0.162	4.75601045845621e-24	0.356
AT5G21105	3.60458064311217e-31	2.33655186117799	0.482	0.127	8.36442938234179e-27	0.355
PSY1	1.0188171552497e-45	2.65374980415295	0.43	0.076	2.36416520875692e-41	0.354
AGC2-1	3.49398411194211e-22	1.4839656152666	0.746	0.393	8.10779013176168e-18	0.353
ACA1	6.19960287942248e-17	1.2770840511079	0.64	0.29	1.43861784816999e-12	0.35
WIH1	2.36144639979564e-18	1.12093939163383	0.544	0.197	5.47973637072578e-14	0.347
NRT1.5	0	7.21956309349284	0.351	0.004	0	0.347
LRL1	8.45119460846958e-98	3.88801121121078	0.377	0.03	1.96109970889537e-93	0.347
ADR1-L2	1.74907240587186e-30	2.29635412457973	0.474	0.128	4.05872251782566e-26	0.346
AT1G68160	2.37555315199369e-35	2.47472259560339	0.447	0.102	5.51247108920135e-31	0.345
PPC1	3.07865227746375e-27	2.19396941359545	0.491	0.147	7.14401260985464e-23	0.344
SPL1	1.37522697088031e-20	1.61736756865567	0.544	0.203	3.19121418592776e-16	0.341
ABCB4	4.07519611948408e-51	3.72868024104488	0.404	0.064	9.45649259526281e-47	0.34
AT4G17900	1.48596782297928e-18	1.51387193935243	0.623	0.283	3.44818833322343e-14	0.34
Kin3	5.74086519901913e-102	3.90204121265699	0.368	0.028	1.33216776943239e-97	0.34
AT4G02200	2.33240901158912e-31	2.21021194742507	0.447	0.109	5.41235511139254e-27	0.338
LOS2	1.68036446635595e-25	1.61506933598889	0.798	0.46	3.89928574417899e-21	0.338
MT2B	1.79855766087427e-75	5.75323018386994	1	0.662	4.17355305205873e-71	0.338
AT3G20640	0	7.10680062936853	0.342	0.005	0	0.337
ADF3	5.99968913731993e-23	1.63666096405149	0.711	0.374	1.39222786431509e-18	0.337
TPP	8.76870767666314e-19	1.60216481111356	0.57	0.234	2.03477861636968e-14	0.336
CYP711A1	1.40448251177629e-305	5.75907743622538	0.342	0.007	3.25910166857689e-301	0.335
PPa5	3.78179558416218e-22	1.90461124381037	0.518	0.184	8.77565665304833e-18	0.334
AT4G09890	0	9.10795458764135	0.333	0.001	0	0.332
AT5G20190	1.4687874181747e-16	1.35475413212935	0.632	0.3	3.4083212038744e-12	0.332
STZ	3.86127344336161e-17	1.17921861687719	0.763	0.434	8.96008502532061e-13	0.329
AT4G17670	5.89055196488705e-38	2.88178547555942	0.412	0.083	1.36690258345204e-33	0.329
AT4G16790	7.99084951053879e-43	2.7060387720658	0.395	0.067	1.85427662892053e-38	0.328
LOX4	7.9918574252225e-29	2.36309810435656	0.439	0.113	1.85451051552288e-24	0.326
PFA-DSP3	7.91135185246054e-19	1.87516677800506	0.614	0.288	1.83582919736347e-14	0.326
AT1G08050	1.27431135839391e-64	3.6281055567188	0.368	0.043	2.95703950715306e-60	0.325
AT2G31820	2.32705403076201e-31	2.78623097082689	0.43	0.105	5.39992887838325e-27	0.325
AT5G47060	3.35045928194619e-22	2.01966356322195	0.509	0.184	7.77474076375614e-18	0.325
AT4G35750	3.63457562657723e-17	1.23296716284077	0.702	0.377	8.43403274147247e-13	0.325
AT3G25240	2.43729733655099e-65	3.6509347885459	0.36	0.04	5.65574846946656e-61	0.32
AT5G48385	1.52445683378519e-18	1.51228546577924	0.667	0.348	3.53750208279853e-14	0.319
MYB4	5.37610325954835e-16	1.36907759634002	0.64	0.321	1.2475247613782e-11	0.319
CYS1	3.62036897590844e-31	1.96482825504837	0.842	0.523	8.40106620859554e-27	0.319
RAP2.4	1.8782552766151e-17	1.51660860770437	0.693	0.374	4.35849136938533e-13	0.319
AT5G41350	3.29128663807554e-16	1.42420413801899	0.561	0.243	7.63743064365429e-12	0.318
CK1	6.05124614566814e-13	0.96665984417488	0.684	0.366	1.40419166810229e-08	0.318
AT5G47730	2.11218658928575e-32	2.59254676333278	0.412	0.094	4.90132898043758e-28	0.318
ADF4	4.26800676623426e-22	1.8403976760265	0.693	0.375	9.90390970104661e-18	0.318
AT1G25550	3.14898294000003e-18	1.64885913390475	0.526	0.21	7.30721491227007e-14	0.316
SHR	0	10.7013786671107	0.316	0	0	0.316
SZF1	6.91947674278957e-16	1.29557615327904	0.623	0.307	1.60566457816432e-11	0.316
AT4G22758	4.50748732486514e-212	5.33599357211895	0.325	0.01	1.04596243373496e-207	0.315
UBC36	4.8664295295626e-17	1.31875464053579	0.711	0.396	1.129254972335e-12	0.315
MKK9	1.42582218096433e-34	2.50039037662568	0.395	0.081	3.30862037092773e-30	0.314
NPC6	1.39931538919206e-47	2.98666091586403	0.368	0.055	3.24711136062017e-43	0.313
AT4G39780	2.2730672153431e-25	2.35458354914453	0.43	0.119	5.27465247320367e-21	0.311
AT3G51950	1.78085250034028e-30	2.61232549495427	0.404	0.095	4.13246822703963e-26	0.309
MAPKKK14	9.3377873830989e-10	0.538088838945678	0.684	0.375	2.1668335622481e-05	0.309
AT1G64620	3.45872210703487e-59	3.53845550842155	0.351	0.042	8.02596464937441e-55	0.309
PIP2A	2.69113135073338e-16	0.882025407280714	0.5	0.191	6.2447702993768e-12	0.309
AT5G11970	1.64136550529986e-33	2.32559021179135	0.386	0.078	3.80878865504834e-29	0.308
AT4G30600	2.85504904230277e-16	1.27477310721883	0.789	0.482	6.62514130266358e-12	0.307
AT1G70900	2.02595823751866e-38	2.89309062617904	0.377	0.07	4.70123609016206e-34	0.307
SCL14	1.2548991737517e-16	1.62229917693593	0.518	0.212	2.91199353269082e-12	0.306
AT1G66180	5.73417713630738e-86	4.62103877401788	0.333	0.027	1.33061580448013e-81	0.306
NAC032	7.82799579293932e-17	1.67550841527599	0.649	0.344	1.81648642375157e-12	0.305
GASA1	1.84374746858826e-19	1.06423418054306	0.912	0.607	4.27841600085905e-15	0.305
ATX1	2.2418412222278e-18	1.76015603115789	0.5	0.198	5.20219255617961e-14	0.302
MAPR2	1.56475584929186e-22	1.54375564645472	0.781	0.48	3.63101594828177e-18	0.301
AT2G16890	9.88918439617757e-287	6.14003455863528	0.307	0.006	2.294785239133e-282	0.301
AT3G55470	4.04801864806549e-126	4.12322373556127	0.316	0.016	9.39342727283597e-122	0.3
RIPK	3.43044756628765e-14	1.34041748836723	0.526	0.227	7.9603535775705e-10	0.299
AT1G63420	1.82211363575471e-25	2.27726298141576	0.404	0.106	4.22821469176879e-21	0.298
MCA1	2.09624720347279e-80	3.98027947840352	0.325	0.027	4.86434163565861e-76	0.298
AT2G41410	2.00341791625547e-16	1.80206229980287	0.535	0.238	4.64893127467082e-12	0.297
UMAMIT23	0	9.2189859000301	0.298	0.001	0	0.297
AT5G02230	2.78848292931779e-25	2.26044253911177	0.404	0.108	6.47067463748194e-21	0.296
DAG2	0	7.55533076768634	0.298	0.002	0	0.296
AT3G11420	3.84734808292697e-37	2.61881664710011	0.36	0.064	8.92777122643204e-33	0.296
IAA9	3.19878431056838e-16	1.21786846596303	0.754	0.458	7.42277899267393e-12	0.296
APT2	2.51830475141514e-20	2.34194283845013	0.465	0.17	5.84372617565883e-16	0.295
ACR9	7.49039610084957e-18	1.67081245509337	0.465	0.17	1.73814641520214e-13	0.295
HAT2	5.77211269582833e-157	5.20084411928367	0.307	0.012	1.33941875106696e-152	0.295
AT1G67880	6.70076537015187e-30	2.30225336029371	0.377	0.082	1.55491260414374e-25	0.295
AT5G19120	3.20031283436205e-20	1.70173093058234	0.421	0.127	7.42632593213713e-16	0.294
WRKY46	1.19079864306891e-16	1.77783294762627	0.474	0.181	2.7632482512414e-12	0.293
ABCC5	1.22921970544478e-27	2.55621072809232	0.386	0.094	2.85240432648461e-23	0.292
WRKY18	3.1560821296502e-16	1.66369445088299	0.64	0.349	7.32368858185329e-12	0.291
NET4A	1.39586891880095e-22	2.09681340449211	0.412	0.121	3.23911382607762e-18	0.291
ATSK12	1.21331486306713e-14	1.49353570114595	0.561	0.272	2.81549713974727e-10	0.289
XND1	0	10.0141661081416	0.289	0	0	0.289
AT3G23870	0	8.48447804928775	0.289	0.001	0	0.288
NAC004	9.96719781020269e-75	4.0001805196565	0.316	0.028	2.31288825185754e-70	0.288
GBF3	1.11498696234252e-17	1.64342209731119	0.447	0.161	2.58732724611582e-13	0.286
AT1G11330	3.53784534054536e-96	4.21575959594779	0.307	0.021	8.2095701127355e-92	0.286
ABCC2	2.37843603129659e-13	1.84203051398116	0.57	0.285	5.51916081062373e-09	0.285
RALFL22	1.89849806775418e-13	1.33487644867087	0.614	0.329	4.40546476622356e-09	0.285
AT4G24060	5.37808569138910e-12	1.14585032670307	0.535	0.251	1.24798478468684e-07	0.284
AT1G49740	3.62723901349433e-29	2.18450435046593	0.36	0.076	8.41700813081358e-25	0.284
GSTU25	8.1594463016008e-280	6.39686762530075	0.289	0.006	1.89339951428646e-275	0.283
GSTU9	4.48770734174416e-82	4.43739130277102	0.307	0.024	1.04137248865173e-77	0.283
AT5G62620	4.38660310210515e-16	1.59607697034277	0.456	0.174	1.0179112498435e-11	0.282
AT1G74458	0	12.1538908718082	0.281	0	0	0.281
AT2G38640	0	9.25253845974113	0.281	0.001	0	0.28
GSTU20	0	7.37544864166585	0.281	0.001	0	0.28
AT2G14880	3.7404723786004e-46	3.04579318475388	0.325	0.045	8.67976615454224e-42	0.28
AT1G35516	9.57580319957115e-35	2.72084509887966	0.342	0.062	2.22206513246049e-30	0.28
AT2G39420	4.04151646655827e-31	2.45345115366712	0.351	0.071	9.37833896064847e-27	0.28
AT3G06410	7.51413898850617e-14	1.24266307146514	0.465	0.187	1.74365595228286e-09	0.278
AT2G31130	7.38662943514246e-24	2.29373040350135	0.377	0.1	1.71406736042481e-19	0.277
AGO9	1.47920430442996e-16	2.2082204963831	0.491	0.215	3.43249358842972e-12	0.276
ENT6	6.43415464394953e-241	6.1570581508869	0.281	0.006	1.49304558512849e-236	0.275
MKK4	1.0145328224563e-23	2.18541606677496	0.368	0.093	2.35422341450983e-19	0.275
AT2G29670	2.42205844734649e-13	1.42034895301471	0.491	0.216	5.62038662706754e-09	0.275
LOX3	2.29171453442022e-14	1.31827289339177	0.456	0.181	5.31792357712212e-10	0.275
GLT1	6.04931343356053e-27	2.72489779931712	0.36	0.085	1.40374318225772e-22	0.275
TRX1	9.44598101063826e-29	1.81040797887074	0.342	0.068	2.19193989351861e-24	0.274
CIP1	1.11572450620846e-15	1.7080089150937	0.456	0.182	2.58903871665674e-11	0.274
HSF4	2.3549993641537e-15	1.29355276948407	0.772	0.498	5.46477602451866e-11	0.274
ECA4	1.79539809506778e-10	0.927164560273573	0.579	0.305	4.16622127960478e-06	0.274
SCL5	1.28874209708134e-13	1.50075686844548	0.491	0.218	2.99052603627724e-09	0.273
AT5G10830	2.88717646216689e-10	1.12942764077757	0.623	0.35	6.69969298045827e-06	0.273
AT4G14930	3.17947131068118e-27	1.95976722582158	0.351	0.078	7.37796317643567e-23	0.273
AT1G02750	1.90484303786076e-19	2.210378479491	0.404	0.132	4.42018826935589e-15	0.272
ACS6	4.68877475719126e-16	1.85428751326887	0.43	0.159	1.08803018240623e-11	0.271
SHP2	2.46355163511987e-12	1.28871930071787	0.588	0.317	5.71667156929567e-08	0.271
DAR2	0	7.33059440588159	0.272	0.002	0	0.27
AT1G18470	1.23647058342246e-22	2.16628847694044	0.368	0.098	2.86922998883181e-18	0.27
AT3G57450	6.51494803729171e-16	1.14926161350403	0.833	0.565	1.51179369205354e-11	0.268
AT1G63840	4.52012520476077e-08	0.767287366452495	0.588	0.32	0.00104889505376474	0.268
NF-YC9	1.54666298003015e-16	1.70977221541448	0.412	0.146	3.58903144515996e-12	0.266
AT2G03505	1.54490586118263e-10	1.12418590142366	0.57	0.304	3.5849540508743e-06	0.266
AT4G31240	1.16393748763907e-103	4.51093664832788	0.281	0.016	2.70091694006647e-99	0.265
CRK3	1.69710163797931e-14	1.59351509768742	0.439	0.174	3.93812435093098e-10	0.265
AT3G05220	1.52307886877891e-09	0.836445166557102	0.614	0.349	3.53430451500147e-05	0.265
AT2G32190	1.5946699396934e-07	0.696269520850407	0.711	0.446	0.00370043159505854	0.265
AT4G24050	1.07749247931312e-53	3.59969227171067	0.298	0.034	2.5003212982461e-49	0.264
AT4G28240	6.64717548211005e-53	3.55122193542847	0.298	0.034	1.54247707062364e-48	0.264
SULTR3;4	4.91117499962831e-22	2.27010206854825	0.36	0.096	1.13963815866375e-17	0.264
AT4G20830	1.85379760928452e-09	0.787482826284098	0.535	0.271	4.30173735234473e-05	0.264
AT1G05153	0	12.5195403441249	0.263	0	0	0.263
AT3G05327	0	9.83811500390245	0.263	0	0	0.263
ABCA7	6.72577492913316e-13	1.98085641289752	0.5	0.237	1.56071607230535e-08	0.263
NPR3	1.72372276487082e-14	1.29785797813106	0.772	0.509	3.99989867588275e-10	0.263
PME61	7.08598630916013e-66	3.38553830598145	0.289	0.026	1.64430312304061e-61	0.263
XIP1	0	9.07794201857491	0.263	0.001	0	0.262
RSW10	1.36873212528343e-22	2.17893241916618	0.351	0.089	3.17614289672019e-18	0.262
AT1G70000	7.35343068514654e-65	3.87544141358773	0.289	0.027	1.70636359048826e-60	0.262
AT5G03545	2.73536840157669e-136	4.86848865294597	0.272	0.011	6.3474223758587e-132	0.261
AT5G53048	1.04241666811572e-82	4.22396930754435	0.281	0.02	2.41892787836254e-78	0.261
AT3G06760	5.18807131933103e-14	1.59704532524356	0.439	0.178	1.20389194965076e-09	0.261
PPCK1	5.59942391860964e-18	1.99204567367268	0.386	0.126	1.29934632031337e-13	0.26
MPK3	4.15037954022445e-13	1.72276874619033	0.447	0.187	9.63095572309084e-09	0.26
ATMDAR2	1.67424413745995e-13	1.62522579330824	0.439	0.179	3.88508352097581e-09	0.26
ILR3	2.094923723441e-14	1.40852398607024	0.64	0.38	4.86127050024484e-10	0.26
AT5G25170	0	6.24194704847341	0.263	0.004	0	0.259
AT3G11880	2.80340302984625e-20	1.98177593927508	0.36	0.101	6.50529673075823e-16	0.259
AT3G61900	2.1520076224825e-70	3.78102581169563	0.281	0.023	4.99373368797064e-66	0.258
TLP10	1.45600117395889e-36	2.85702346645251	0.307	0.049	3.37865072417161e-32	0.258
AT3G53400	6.48589292480466e-28	2.62634527540189	0.325	0.067	1.50505145320092e-23	0.258
ELF5A-3	5.09599521079006e-12	0.858648248365284	0.833	0.575	1.18252568866383e-07	0.258
PAPP2C	1.71016648199769e-09	0.798746282773246	0.64	0.382	3.96844132147563e-05	0.258
AT5G11090	1.16524100323074e-11	1.38004346804016	0.544	0.287	2.70394174799694e-07	0.257
AT3G29240	5.47797835729327e-53	3.7548318711504	0.289	0.032	1.2711648778099e-48	0.257
SAG21	1.16063445490602e-17	1.6104723218788	0.368	0.111	2.69325225260941e-13	0.257
ATM1	6.88889990381428e-14	1.58351169423149	0.447	0.19	1.5985692226801e-09	0.257
LOG8	2.39721167447476e-64	3.51315739979139	0.281	0.025	5.56272969061868e-60	0.256
AT1G72180	2.685142185076e-35	3.14908143016406	0.307	0.051	6.23087244046885e-31	0.256
AT2G43120	8.35489266423339e-17	1.8105336074134	0.377	0.121	1.93875284273536e-12	0.256
ACA11	2.40484260246437e-20	2.03231345485186	0.351	0.096	5.58043725901858e-16	0.255
AT2G41130	0	11.0779420185749	0.254	0	0	0.254
AT5G02480	4.36939192464587e-88	4.20367284453559	0.272	0.018	1.01391739611407e-83	0.254
IAR3	2.02901926569114e-11	1.40935856948395	0.518	0.264	4.7083392060363e-07	0.254
AT1G23440	5.03857824787779e-11	1.27086580336804	0.579	0.325	1.16920208242004e-06	0.254
FMO GS-OX5	7.94742112616713e-47	3.48108672058132	0.289	0.036	1.84419907232708e-42	0.253
AT5G58620	9.5763518821139e-57	3.44222389824387	0.281	0.028	2.22219245424453e-52	0.253
GA2OX2	2.11906423259668e-14	1.74561930129599	0.404	0.151	4.9172885517406e-10	0.253
PFA-DSP4	1.15507625659088e-15	1.62843756511301	0.386	0.133	2.68035445341914e-11	0.253
RALFL32	0	6.73216718173319	0.254	0.002	0	0.252
NTMC2T6.2	1.42962472686293e-12	1.55502665087844	0.439	0.187	3.31744417868543e-08	0.252
HMGB1	3.61239909750075e-11	1.36017145492415	0.482	0.23	8.3825721057505e-07	0.252
AT5G17980	4.36125615470331e-74	3.77845645208349	0.272	0.021	1.0120294906989e-69	0.251
AT4G32350	1.99566987908003e-36	2.95275756984357	0.298	0.047	4.63095195440521e-32	0.251
AT2G05920	2.74922356724485e-14	1.78894185372847	0.404	0.154	6.37957328779167e-10	0.25
ADT5	4.95192595066345e-19	2.01211332859169	0.351	0.102	1.14909441685145e-14	0.249
AT5G57910	3.51476667977149e-29	2.72503586286484	0.307	0.059	8.15601608040974e-25	0.248
AT1G73490	9.69452108479826e-13	1.50636663447793	0.43	0.182	2.24961361772744e-08	0.248
AT5G62610	1.54330850794794e-21	2.45345115366712	0.333	0.087	3.58124739269319e-17	0.246
HA3	2.78323372161942e-14	1.89196538168881	0.395	0.149	6.45849385101787e-10	0.246
PUP14	2.46216982718301e-09	1.33430658351174	0.605	0.36	5.71346508397816e-05	0.245
AT1G02890	1.08381059096683e-18	2.04406021752942	0.342	0.098	2.51498247633853e-14	0.244
AT1G64700	0	7.13857781631371	0.246	0.002	0	0.244
AT3G03020	9.38979346399557e-27	2.50210695961124	0.307	0.063	2.17890157332017e-22	0.244
HSC70-1	4.15624345979729e-10	1.13348153193735	0.482	0.238	9.64456294845961e-06	0.244
AT1G07220	7.55827433419598e-71	4.36284860488622	0.263	0.02	1.75389755925018e-66	0.243
AT5G06370	5.00014902806772e-52	3.31938307415678	0.272	0.029	1.16028458196311e-47	0.243
AT5G20700	6.81142996947943e-15	2.21868669950898	0.386	0.143	1.5805923244177e-10	0.243
GGT1	2.10073948601022e-13	1.66178380222889	0.395	0.152	4.87476597728671e-09	0.243
AT5G35732	0	6.59285421033254	0.246	0.003	0	0.243
AT3G24460	0	6.36856225608061	0.246	0.003	0	0.243
GCH	3.97022644190715e-11	1.13819706470307	0.64	0.397	9.21291045844553e-07	0.243
GH3.9	1.47614543554647e-285	7.01735203886045	0.246	0.004	3.42539548318558e-281	0.242
NADP-ME2	8.46065778971719e-11	1.15235131604268	0.43	0.188	1.96329564010387e-06	0.242
AT4G29780	3.93289151819692e-15	0.943769616695332	0.895	0.653	9.12627476797595e-11	0.242
CPK29	2.24012479907018e-14	1.80518874984089	0.386	0.145	5.19820959624234e-10	0.241
TOC1	9.65543223437567e-25	2.18884489907691	0.307	0.066	2.24054304998687e-20	0.241
STR16	2.48640630371225e-22	2.1263797555038	0.316	0.075	5.76970582776427e-18	0.241
AT3G58270	3.39388117954267e-32	2.8861288120817	0.289	0.049	7.87550127712877e-28	0.24
AT4G20480	7.09163654424757e-09	0.931550544523659	0.518	0.278	0.000164561426009265	0.24
SMT1	1.10633669004323e-17	2.06440886292122	0.342	0.103	2.56725428924531e-13	0.239
AT1G71110	9.00635472504684e-46	3.53211543071301	0.272	0.033	2.08992461394712e-41	0.239
AT3G14780	6.00994192406236e-172	5.19997836097785	0.246	0.007	1.39460702347867e-167	0.239
SPX3	2.03470787722154e-89	4.31049319982508	0.254	0.015	4.72153962909259e-85	0.239
AT5G18310	3.03975472886348e-13	2.06113373088836	0.404	0.167	7.0537508483277e-09	0.237
WRKY33	2.42086165076259e-22	1.80534409967181	0.307	0.07	5.61760946059459e-18	0.237
AT4G33565	2.60472237513791e-40	3.20552364022354	0.272	0.036	6.04425827150753e-36	0.236
AT5G08670	8.77171862410904e-09	0.981635810573992	0.5	0.264	0.00020354773067245	0.236
AT2G47710	4.8989691461388e-09	1.05344306792232	0.535	0.3	0.000113680579036151	0.235
AT1G80610	2.09284726064866e-24	2.3161083669282	0.298	0.063	4.85645206833522e-20	0.235
BAP2	7.02962687935785e-107	4.47072914509896	0.246	0.012	1.63122491735499e-102	0.234
UBQ7	3.74382224543092e-10	1.12775622885684	0.623	0.389	8.68753952052245e-06	0.234
AT4G28290	4.29655023068512e-08	0.612753229427423	0.474	0.24	0.000997014481030482	0.234
AT3G54390	3.43200726518467e-45	3.46694338999523	0.263	0.031	7.96397285886102e-41	0.232
GSTF10	5.81292116209769e-10	1.2325430052412	0.579	0.347	1.34888835566477e-05	0.232
ATG8B	1.84708729667983e-07	0.802831912070547	0.518	0.288	0.00428616607194555	0.23
LHY	3.24560803656711e-13	1.67742347645806	0.368	0.138	7.53143344885399e-09	0.23
GAPC2	8.58664606148017e-18	1.05640025334175	0.86	0.63	1.99253121856647e-13	0.23
AT2G21520	4.37071673840176e-09	1.10552785024682	0.456	0.227	0.000101422481914613	0.229
AT2G36580	2.20449724416306e-13	1.61403014129199	0.36	0.131	5.11553585508039e-09	0.229
PYL4	7.28975378699164e-27	2.53909924457794	0.281	0.053	1.69158736627141e-22	0.228
GH9C2	2.0651375585749e-15	2.43222201081687	0.342	0.114	4.79215170467305e-11	0.228
ACA10	1.55657526089922e-14	1.72276514865791	0.342	0.114	3.61203289291665e-10	0.228
CRF6	6.68746595395867e-18	2.09530287086701	0.316	0.088	1.55182647461611e-13	0.228
NRAMP1	4.59134752464023e-19	2.52976230689547	0.307	0.079	1.06542219309277e-14	0.228
RHF2A	4.28370447492538e-08	0.917090161802841	0.588	0.36	0.000994033623406434	0.228
IAA16	2.65883923112332e-08	0.951520485422098	0.482	0.255	0.000616983643582165	0.227
AT3G43430	0	8.02663648661193	0.228	0.002	0	0.226
AT5G16230	0	7.38306182577572	0.228	0.002	0	0.226
AT2G31940	0	7.28744120222819	0.228	0.003	0	0.225
AT1G25275	9.88191145259462e-23	2.30442137653616	0.289	0.064	2.29309755257458e-18	0.225
AT1G74440	3.72198587992723e-12	1.2768624219438	0.36	0.135	8.63686823437113e-08	0.225
AT5G11650	2.4012318563451e-09	1.08256859907582	0.412	0.187	5.5720585226488e-05	0.225
AT1G64140	1.72530852493623e-09	1.2767209743197	0.456	0.232	4.00357843211452e-05	0.224
AT2G47960	2.72238912483017e-14	1.90913063744331	0.342	0.119	6.3173039641684e-10	0.223
AT2G31110	2.10854031968561e-192	5.29590987668064	0.228	0.005	4.89286781183047e-188	0.223
AT2G45910	9.13686471374117e-18	1.98658677752331	0.307	0.084	2.12020945682364e-13	0.223
AT4G20300	2.28451240200727e-27	2.96733442688659	0.272	0.051	5.30121102885786e-23	0.221
OBP4	1.36152149504028e-14	1.72439695048692	0.325	0.104	3.15941062924096e-10	0.221
SCL13	1.10629805425264e-09	1.21799828147836	0.439	0.218	2.56716463489325e-05	0.221
GPT1	3.3662465248221e-13	1.70325840032893	0.342	0.122	7.81137506084969e-09	0.22
APK2B	2.75380253037432e-08	1.07287495574106	0.491	0.271	0.000639019877173361	0.22
NAT7	5.2086184172021e-26	3.39058309559626	0.272	0.053	1.20865990371175e-21	0.219
PHO1;H1	0	10.6550850148368	0.219	0	0	0.219
AT3G05320	5.86150869884268e-18	2.07213832307717	0.298	0.079	1.36016309356644e-13	0.219
AT3G15530	4.91744819256976e-14	1.8337672737676	0.325	0.107	1.14109385308581e-09	0.218
EIN3	9.24210088364394e-09	1.16322469782927	0.535	0.317	0.000214462951004958	0.218
CCR1	2.90262308768365e-08	0.965653422034133	0.658	0.44	0.000673553687496992	0.218
AT5G66070	3.57263231997409e-07	0.857430857209391	0.474	0.256	0.00829029329849988	0.218
HB18	0	6.9024359848693	0.219	0.002	0	0.217
MPK17	9.55723342938166e-09	1.03474453083597	0.561	0.345	0.000221775601728801	0.216
EIN2	3.13476538630724e-27	2.71063648380423	0.263	0.047	7.27422307892595e-23	0.216
NIT3	1.19555958210075e-87	4.07673058593938	0.228	0.012	2.77429601026479e-83	0.216
AT2G32030	5.29435414052502e-32	2.82281679456068	0.254	0.038	1.22855487830883e-27	0.216
AT5G17850	3.78999106825101e-15	2.1455876887547	0.316	0.1	8.79467427387647e-11	0.216
NRPB2	2.5695888792253e-14	1.6690445645836	0.316	0.1	5.96273099424232e-10	0.216
PUM12	1.34045695161645e-09	1.34370923264718	0.439	0.223	3.11053035622597e-05	0.216
AT4G22820	1.11473305718298e-09	1.40453238975592	0.412	0.196	2.5867380591931e-05	0.216
NAC2	1.79160590715016e-12	0.903534392389505	0.754	0.538	4.15742150754194e-08	0.216
AT5G04550	1.13384017295631e-07	0.888122361227472	0.482	0.266	0.00263107612134511	0.216
SPPL4	6.19026582792511e-12	1.4835507605328	0.342	0.127	1.43645118537002e-07	0.215
AT1G55210	3.61669629641116e-85	4.72831099489771	0.228	0.013	8.39254375582209e-81	0.215
TTA2	7.11606628030827e-15	1.62499727973664	0.307	0.092	1.65128318034554e-10	0.215
AT3G56360	1.87295614507629e-11	1.25853547334711	0.342	0.128	4.34619473464953e-07	0.214
AT5G43620	1.65042883521905e-09	1.40653704233015	0.395	0.182	3.8298201121258e-05	0.213
SRS6	1.23450333268445e-157	5.35236502855281	0.219	0.006	2.86466498349426e-153	0.213
WRKY17	3.93717373331967e-157	4.94248923438974	0.219	0.006	9.13621164816829e-153	0.213
APS3	9.90916345699421e-47	3.51650332420242	0.237	0.024	2.29942138019551e-42	0.213
TRX5	8.35578935855824e-11	1.33881128673595	0.36	0.147	1.93896092065344e-06	0.213
OBF5	2.13915241740773e-28	2.60656786742288	0.254	0.042	4.96390318459464e-24	0.212
UBP23	2.32915474809463e-08	1.17018467914886	0.43	0.218	0.00054048035929536	0.212
A/N-InvC	1.02525980658062e-08	1.13879402922182	0.412	0.2	0.000237911538117034	0.212
AT5G48655	2.9557625880062e-10	1.06996284967179	0.684	0.473	6.85884708546838e-06	0.211
iPGAM1	3.55922581864848e-19	2.50717934008464	0.281	0.07	8.2591835121738e-15	0.211
ATSERAT3;1	2.11113067017844e-27	2.53061901418958	0.254	0.044	4.89887872014906e-23	0.21
WLIM2b	1.40111168762007e-07	0.935854663895716	0.544	0.334	0.00325127967112238	0.21
NAC019	2.81031714232017e-42	3.41318728345339	0.237	0.027	6.52134092875396e-38	0.21
AT3G54500	3.18242516124445e-11	1.7925968875405	0.36	0.15	7.38481758666775e-07	0.21
SERK4	1.1660172356647e-11	1.50508392208244	0.333	0.124	2.70574299535994e-07	0.209
TIFY10B	2.56447115162446e-07	0.892971338145309	0.465	0.256	0.00595085530734455	0.209
BEH4	1.06777294531459e-38	3.08494469215943	0.237	0.029	2.47776711960251e-34	0.208
AT3G20510	2.89426408271285e-09	1.19110000384463	0.368	0.16	6.71613980393516e-05	0.208
AGL31	6.9457124050941e-08	1.05075043507423	0.474	0.266	0.00161175256360209	0.208
AT1G73130	1.19369119700447e-21	2.44120755791237	0.263	0.056	2.76996042264886e-17	0.207
ABA4	8.55169956573031e-30	3.18979071395894	0.246	0.039	1.98442188422772e-25	0.207
STOP1	3.63196271603139e-10	1.42854896134679	0.36	0.153	8.42796948255085e-06	0.207
FKBP12	3.67745889031681e-11	1.50285549341985	0.711	0.504	8.53354335498017e-07	0.207
RFR1	7.4507348605711e-17	2.11083320001257	0.281	0.075	1.72894302439552e-12	0.206
DGAT3	2.28740121189655e-11	1.34138053769044	0.325	0.119	5.30791451220594e-07	0.206
AGL15	6.2435377747848e-46	3.32902570037146	0.228	0.023	1.44881294063881e-41	0.205
IRE1A	3.13344733131261e-12	1.64073902144001	0.316	0.111	7.27116453231091e-08	0.205
UFD1	1.34665716607266e-11	1.55409423074401	0.325	0.12	3.1249179538716e-07	0.205
ABCC10	2.49507414184664e-147	5.49651987555901	0.211	0.006	5.78981954615512e-143	0.205
NTM1	2.27426492750057e-09	1.31266010620525	0.36	0.155	5.27743176426507e-05	0.205
AT3G51370	9.02394924938604e-09	1.29800042235498	0.386	0.182	0.000209400742332003	0.204
MSS3	4.41781914637868e-09	0.935657200907317	0.728	0.524	0.000102515493291717	0.204
AT3G62070	1.440307317887e-60	3.6272372043582	0.219	0.016	3.34223313115677e-56	0.203
PXY	0	9.17927619022813	0.202	0	0	0.202
AT5G17210	8.3895771337777e-60	4.07351745534419	0.219	0.017	1.94680137389311e-55	0.202
AT5G48650	8.78052050708391e-10	1.30851487241067	0.351	0.149	2.03751978366882e-05	0.202
LSU4	3.62671637943621e-08	0.899560098878972	0.368	0.166	0.000841579535848173	0.202
AT3G55646	0	7.65048800072668	0.202	0.001	0	0.201
MAP2A	1.37731894741366e-21	2.45457869967285	0.254	0.053	3.19606861747339e-17	0.201
CAX2	6.01716582338556e-08	1.11240090525496	0.439	0.238	0.00139628332931662	0.201
EHB1	6.71146172756119e-13	1.60609388136822	0.298	0.097	1.55739469388057e-08	0.201
AT4G12790	2.46706233547326e-12	1.76838059492379	0.307	0.107	5.7248181494657e-08	0.2
DI19	6.39114638039538e-08	0.972963288958258	0.64	0.44	0.00148306551757075	0.2
AT4G14350	5.58927896092743e-13	1.85627270323633	0.298	0.098	1.29699218288321e-08	0.2
AT3G51890	3.49990882731669e-09	1.37646593754127	0.36	0.16	8.12153843378837e-05	0.2
TPS8	4.0484255199219e-251	6.34155827359622	0.202	0.003	9.39437141897876e-247	0.199
AILP1	1.43315991367453e-09	1.36845024994408	0.351	0.152	3.32564757968175e-05	0.199
MBD10	1.08370375079376e-15	1.97771772270072	0.272	0.074	2.51473455371693e-11	0.198
GLX2-5	7.70038965388516e-10	1.35937346799522	0.333	0.135	1.78687541918405e-05	0.198
AT1G26550	1.87608362125866e-09	1.34774406848769	0.342	0.145	4.35345204313073e-05	0.197
ADF6	1.02200753465002e-07	1.14286866513489	0.404	0.207	0.00237156848415537	0.197
CHR5	1.11830870684154e-19	2.52850672239074	0.254	0.057	2.5950353542258e-15	0.197
PK1	1.76845527984482e-15	2.09099757567876	0.272	0.075	4.1037004768799e-11	0.197
IAA2	2.53380588962089e-136	4.68589723966749	0.202	0.006	5.87969656686527e-132	0.196
pPLAIIIbeta	1.72822841922186e-43	3.5274517351109	0.219	0.023	4.01035404680431e-39	0.196
KRP6	9.32822022743879e-11	1.56411123201091	0.316	0.12	2.16461350377717e-06	0.196
ATMRK1	3.96327383200276e-13	1.81924513392612	0.289	0.093	9.19677692716241e-09	0.196
AT1G15740	3.28555668257194e-07	1.04207773681926	0.43	0.234	0.0076241342819082	0.196
AT5G21090	6.78386424321824e-19	1.14934516546719	0.895	0.7	1.57419569763879e-14	0.195
AT3G03770	1.90462663936208e-112	4.92798966469463	0.202	0.007	4.41968611663971e-108	0.195
AT2G28080	5.02628666236836e-56	3.81519042678592	0.211	0.016	1.16634982000258e-51	0.195
AT4G12980	1.88586115426226e-20	2.23643590978512	0.246	0.051	4.37614080846557e-16	0.195
AT1G07135	2.18556735894790e-09	0.79887305329952	0.877	0.682	5.07160905643859e-05	0.195
CPK5	1.63880602855565e-20	2.41023908684582	0.246	0.052	3.80284938926338e-16	0.194
AT3G15430	1.44127336218185e-11	1.62478572536411	0.298	0.104	3.34447483694298e-07	0.194
XLG2	1.04177255935206e-09	1.50369390844674	0.333	0.139	2.41743322397645e-05	0.194
AT5G45430	3.44360486244502e-07	0.984021946356226	0.412	0.218	0.00799088508330367	0.194
CRF8	1.80966509053375e-09	1.47617123016721	0.342	0.149	4.19932784258356e-05	0.193
AT2G38600	0	9.31594762991719	0.193	0	0	0.193
MBF1A	4.91641169983774e-08	0.979824462328729	0.605	0.412	0.00114085333494735	0.193
AT1G12440	8.79172993496888e-09	1.28873041722734	0.342	0.15	0.000204012093140953	0.192
AT5G04080	0	7.85519183033251	0.193	0.001	0	0.192
ZIF1	2.36231402379369e-35	3.63469146833727	0.219	0.027	5.48174969221325e-31	0.192
VPS46.1	1.06249859382973e-08	1.30888560221893	0.351	0.159	0.000246552798698189	0.192
bZIP7	0	7.39686762530075	0.193	0.002	0	0.191
LPAT4	8.59783945382685e-27	2.71198416726598	0.228	0.037	1.99512864526052e-22	0.191
CPK6	5.55857815579058e-15	1.94351569835399	0.263	0.072	1.2898680610512e-10	0.191
AT5G51260	2.64268404730663e-10	1.60563979081263	0.316	0.125	6.13234833177504e-06	0.191
AT5G28050	9.54022503895445e-10	1.3632824128285	0.316	0.125	2.21380922028938e-05	0.191
HTA6	3.89281817551721e-14	0.735839389202009	0.263	0.072	9.03328457628768e-10	0.191
RBOH F	3.47556810798934e-09	1.50995954362349	0.333	0.143	8.06505579458927e-05	0.19
AT2G23060	1.03236274659417e-252	6.58671768453059	0.193	0.003	2.39559775347177e-248	0.19
AT3G16330	2.99040033954667e-73	4.64248497805714	0.202	0.012	6.93922398791805e-69	0.19
BRG2	8.65340421939869e-72	4.61292936767432	0.202	0.012	2.00802244911147e-67	0.19
AT5G38895	7.01685667702255e-26	2.73962205829885	0.228	0.038	1.62826159190308e-21	0.19
AT3G62900	1.28780285813655e-09	1.13244815983159	0.307	0.117	2.98834653230586e-05	0.19
AT5G10350	2.89003317749055e-12	1.76601714535079	0.281	0.092	6.70632198836683e-08	0.189
TPR3	1.48801790162304e-08	1.4712180929814	0.342	0.153	0.000345294554071627	0.189
AT5G05060	1.05286163416956e-08	1.33847846328184	0.333	0.145	0.000244316542209045	0.188
AT4G13530	1.42261582240488e-08	1.19319635040395	0.333	0.145	0.000330118001589052	0.188
FBH3	1.96277368057335e-146	5.45345115366712	0.193	0.005	4.55461632577046e-142	0.188
AT5G13760	2.17776638685267e-16	2.32229572238938	0.254	0.066	5.05350690069163e-12	0.188
AT2G20562	2.75657483070913e-16	2.31551626646925	0.254	0.066	6.39663189466053e-12	0.188
RAP2.10	7.02253548997816e-20	2.20769473926516	0.237	0.049	1.62957936044943e-15	0.188
AT1G07128	2.55860546711147e-17	2.20227310552312	0.246	0.058	5.93724398643216e-13	0.188
AT2G36330	1.32406672428703e-15	1.94658939099261	0.254	0.066	3.07249683370804e-11	0.188
cpHsc70-1	2.93190199778277e-07	1.13931240688532	0.386	0.198	0.00680347858585491	0.188
AT1G31440	1.42210079039448e-36	3.00132433565306	0.211	0.024	3.29998488411038e-32	0.187
TRM15	2.37214041514729e-19	2.25500611221476	0.237	0.05	5.50455183334929e-15	0.187
AT1G77670	6.38711182764935e-14	2.10280017489326	0.263	0.076	1.48212929960603e-09	0.187
AT1G11050	1.63324774777952e-16	2.30519160436561	0.246	0.06	3.78995139872238e-12	0.186
AT1G11170	2.84693014678419e-14	1.18836891918447	0.254	0.068	6.60630140561272e-10	0.186
RHL41	1.47604022341944e-12	0.795140341168526	0.956	0.77	3.4251513384448e-08	0.186
NPX1	1.44844118822243e-08	1.54089442724633	0.333	0.148	0.000336110777727015	0.185
AT5G20810	9.73557829898963e-96	4.43964535414209	0.193	0.008	2.25914094428054e-91	0.185
CCH	1.77413302712813e-95	4.21481340214079	0.193	0.008	4.11687568945082e-91	0.185
AT1G15270	1.48390339032371e-09	1.0041264148237	0.772	0.588	3.44339781724618e-05	0.184
SUS1	1.92051057651963e-07	1.0863342850135	0.342	0.158	0.00445654479281379	0.184
HB-8	0	11.2083386558306	0.184	0	0	0.184
AT4G19390	2.43743629444465e-32	3.24734381591816	0.211	0.027	5.65607092125882e-28	0.184
AT2G43240	1.20186169614384e-14	2.17245950088419	0.254	0.07	2.78892006590177e-10	0.184
AT3G28940	1.173657061692e-10	1.65960049595927	0.289	0.105	2.72347121165628e-06	0.184
AT3G10820	1.34212923813308e-10	1.58555468967447	0.289	0.105	3.11441089708781e-06	0.184
AT1G24735	0	7.51485169833126	0.184	0.001	0	0.183
AT3G47540	0	7.25551177605521	0.184	0.001	0	0.183
mtHsc70-1	1.92626782236815e-12	1.5947387541939	0.263	0.08	4.46990448180529e-08	0.183
AT2G44300	3.12296562053488e-268	7.10295390658299	0.184	0.002	7.24684172245119e-264	0.182
AT1G09932	2.57898573848681e-68	4.43355159622942	0.193	0.011	5.98453640615864e-64	0.182
SQD1	7.09962944439068e-12	1.87832301305054	0.272	0.091	1.64746901257086e-07	0.181
AT4G31180	9.46435931680536e-11	1.75060091693535	0.281	0.1	2.19620457946468e-06	0.181
AT4G03120	1.32489722395355e-10	1.61755113415245	0.281	0.1	3.07442400818422e-06	0.181
AT2G29995	3.00213829275128e-10	1.60758099600447	0.281	0.1	6.96646190832935e-06	0.181
AT5G09310	1.04994606692103e-07	1.19048632392463	0.342	0.161	0.00243639984829024	0.181
AT5G54130	3.01316914763378e-194	6.70425925716766	0.184	0.003	6.99205900708419e-190	0.181
AT1G71695	9.13004856917634e-212	6.45345115366712	0.184	0.003	2.11862777047737e-207	0.181
CDKB2;2	1.23841851717379e-64	3.59930202013058	0.193	0.012	2.87375016910177e-60	0.181
FIP1[V]	2.16519867253743e-08	1.41982793076499	0.325	0.145	0.00050243435196231	0.18
FAB1C	1.42527325683681e-13	2.00719492377756	0.254	0.074	3.30734659248982e-09	0.18
AT2G23790	2.69142352195773e-08	1.64055030639809	0.342	0.163	0.000624544828270292	0.179
AT2G30930	1.34132017764499e-140	5.57475744988926	0.184	0.005	3.1125334722252e-136	0.179
AT3G16940	1.91641549882217e-26	2.85882555559525	0.211	0.032	4.44704216501685e-22	0.179
AT5G66650	7.21213109405785e-10	1.4395829011631	0.289	0.11	1.67357502037612e-05	0.179
MYC2	1.59112660668274e-07	1.21690883773536	0.351	0.172	0.00369220929080729	0.179
GRXC2	4.11673903761204e-07	1.15729969371318	0.36	0.181	0.00955289293677874	0.179
TIP	1.09020991472062e-07	0.720515053493619	0.711	0.532	0.0025298321071092	0.179
CHR4	3.00167058078898e-10	1.54274029280902	0.281	0.103	6.96537658272082e-06	0.178
AT5G20885	7.55712348310793e-10	2.11846690595431	0.307	0.129	1.75363050425519e-05	0.178
GSL03	3.20912860848229e-10	1.76010086031235	0.281	0.104	7.44678293598315e-06	0.177
AT5G40460	2.08495111628757e-11	1.72885411693133	0.263	0.086	4.83812906534532e-07	0.177
GATL10	3.3128811443395e-09	1.55431005766354	0.298	0.121	7.68754069543981e-05	0.177
AT5G02970	1.11763819789824e-09	1.58995315357198	0.281	0.105	2.59347943822286e-05	0.176
IAA13	1.08995243826408e-07	1.2880487109155	0.342	0.166	0.0025292346329918	0.176
AT2G18630	2.57945264050102e-07	1.16137432344502	0.325	0.149	0.00598561985228262	0.176
AT1G03290	1.37444089801687e-08	1.25623446055707	0.298	0.122	0.000318939010384815	0.176
AT3G09190	1.81902189861913e-30	3.27488723395094	0.202	0.027	4.22104031574569e-26	0.175
UBC16	3.80233294012091e-08	1.56763595034282	0.333	0.158	0.000882331358755056	0.175
AT1G14340	3.21384295602444e-19	2.34695153236644	0.219	0.044	7.45772257945472e-15	0.175
PHF1	3.02881143291143e-12	2.03083786900058	0.254	0.079	7.02835693007096e-08	0.175
AT4G12410	1.80302861801078e-09	1.89592188306908	0.289	0.114	4.18392790809402e-05	0.175
AT3G61820	5.69895211689458e-40	3.18874792747271	0.193	0.019	1.32244183872539e-35	0.174
AT5G27930	3.64444976787239e-27	2.96263261818557	0.202	0.029	8.45694568634788e-23	0.173
AT5G23350	1.2297093940671e-264	6.66203777547854	0.175	0.002	2.85354064893272e-260	0.173
AT5G03890	1.47420898319029e-217	6.18336199029938	0.175	0.002	3.42090194549306e-213	0.173
AT2G43320	1.07170931205033e-11	1.80368832292568	0.254	0.081	2.4869014586128e-07	0.173
RABE1e	3.63380804834272e-09	1.46419858850113	0.281	0.109	8.43225157617929e-05	0.172
RD20	1.48252999901785e-15	1.93581890197464	0.228	0.056	3.44021086272092e-11	0.172
IAR4	6.48365079967145e-11	1.83395624698654	0.263	0.091	1.50453116806376e-06	0.172
SPL14	2.50601049111005e-07	1.33250261998768	0.342	0.17	0.00581519734462088	0.172
AT4G19370	3.67725040631313e-197	6.23105873233067	0.175	0.003	8.53305956784962e-193	0.172
AT4G19500	1.41136702575525e-24	2.702527101911	0.202	0.031	3.27507718326506e-20	0.171
MRB1	2.302874044752e-15	2.32311160423928	0.228	0.057	5.34381922084700e-11	0.171
OPR3	4.867452067429e-10	1.7491151824848	0.272	0.101	1.1294922522469e-05	0.171
ABCA2	1.72514645604621e-07	1.32594594969006	0.325	0.154	0.00400320235125522	0.171
ZIP6	1.72494764537149e-09	1.57805084418642	0.272	0.102	4.00274101108455e-05	0.17
ZAP1	3.22624384446747e-10	1.7059294811267	0.263	0.093	7.48649884108677e-06	0.17
AT3G57540	1.59294010818722e-128	5.69856365150365	0.175	0.005	3.69641752104845e-124	0.17
AT5G16980	3.58698502572248e-12	2.47097606776218	0.246	0.076	8.32359875218902e-08	0.17
EBP	3.80133223352032e-10	0.932243337443135	0.254	0.084	8.82099144788389e-06	0.17
AT5G54940	1.36425530269176e-23	1.42868466332525	0.956	0.786	3.16575442989622e-19	0.17
NAC102	6.17785431044239e-12	0.814080235730083	0.877	0.708	1.43357109273816e-07	0.169
AT5G17650	3.42436585370504e-23	3.04116531465577	0.202	0.033	7.94624096352253e-19	0.169
AT1G69170	6.82636023816974e-47	4.07330844483446	0.184	0.015	1.58405689326729e-42	0.169
UBP5	1.02350940529956e-18	2.43645080114092	0.211	0.042	2.37505357499763e-14	0.169
AT5G49645	7.6136511232977e-13	1.9079187977745	0.237	0.068	1.76674774316123e-08	0.169
PPa4	6.99748364444635e-08	1.75806466325231	0.307	0.138	0.00162376607969378	0.169
BPS3	4.07233509503044e-07	1.01087484922808	0.579	0.41	0.00944985358801814	0.169
AT1G13195	5.89825394382252e-09	1.49812020300085	0.272	0.104	0.000136868982766401	0.168
NTL9	9.74381548746327e-23	2.69461105987815	0.202	0.034	2.26105238386585e-18	0.168
JMJ18	2.91667218642427e-10	1.5807554779422	0.254	0.086	6.76813780859752e-06	0.168
AT5G40300	2.42212769181582e-18	2.51240354732654	0.211	0.043	5.62054730885862e-14	0.168
APT3	4.02027113822121e-11	1.58608892224524	0.246	0.078	9.32903917624231e-07	0.168
AT3G13857	4.40875271739104e-09	1.7525070848686	0.272	0.105	0.000102305106807059	0.167
AT3G50610	0	9.14532885830479	0.167	0	0	0.167
AT5G49320	0	8.82023348433874	0.167	0	0	0.167
NHX2	1.63133275529918e-09	1.45253136081423	0.263	0.096	3.78550765867176e-05	0.167
AT1G18460	7.85354346827849e-18	2.47409091972616	0.211	0.044	1.82241476181402e-13	0.167
AT2G39650	1.95830704474451e-11	2.1929236034439	0.246	0.079	4.54425149732964e-07	0.167
AT5G19430	5.21927918197155e-11	1.71039878794062	0.246	0.079	1.2111337341765e-06	0.167
AT4G39190	0	7.45345115366712	0.167	0.001	0	0.166
CMPG2	6.84124979898785e-12	1.9523472850705	0.237	0.071	1.58751201585513e-07	0.166
AT5G53830	1.20341801348325e-278	7.20552364022354	0.167	0.002	2.79253150028789e-274	0.165
AT1G03920	4.90635472383016e-20	2.67284108684205	0.202	0.037	1.13851961366479e-15	0.165
SIAR1	2.31121745610594e-63	3.97676450493173	0.175	0.01	5.36318010689383e-59	0.165
PAO4	2.53986556450186e-14	1.98313121888709	0.219	0.055	5.89375804242656e-10	0.164
AT5G22850	2.25637843797454e-10	1.79738387994152	0.246	0.082	5.23592616531992e-06	0.164
AT1G68490	2.4330413752156e-07	1.25237745365415	0.298	0.134	0.00564587251118781	0.164
AT3G22850	1.89575353961504e-08	1.48976686215732	0.272	0.109	0.00043990960886767	0.163
AT1G10650	2.31416519193787e-09	1.4842396682896	0.254	0.091	5.37002032789184e-05	0.163
AT3G10250	2.51983345585107e-11	2.03149424044849	0.237	0.074	5.84727353430241e-07	0.163
BZO2H1	9.27925535167173e-08	1.29487382992812	0.281	0.119	0.00215325120435543	0.162
AT1G69840	1.74401333337459e-24	1.27863526113194	0.982	0.82	4.04698294009573e-20	0.162
AT4G14990	1.43637088867927e-22	2.73463290621117	0.193	0.031	3.33309864718026e-18	0.162
PIMT1	2.68939792009022e-09	1.75784458926197	0.263	0.101	6.24074787356936e-05	0.162
AT5G16800	2.94567067578803e-07	1.3942852836787	0.307	0.145	0.00683542880316612	0.162
AT4G19160	3.63431446107942e-09	1.25989249572107	0.254	0.092	8.43342670693479e-05	0.162
AT4G23500	1.31000895931239e-29	2.69856365150365	0.184	0.023	3.03987579008441e-25	0.161
UGP3	2.62941528704672e-12	2.1246693877387	0.228	0.067	6.10155817359192e-08	0.161
AT3G26080	5.46385958326281e-15	2.29298648147388	0.211	0.05	1.26788861629614e-10	0.161
AT3G55960	6.49744522336039e-08	1.36811148430975	0.272	0.112	0.00150773216408078	0.16
TPI	1.07441314397017e-22	1.34596797808962	0.877	0.717	2.49317570058278e-18	0.16
AT3G43250	2.03720588757024e-80	4.68477669977358	0.167	0.007	4.72733626210673e-76	0.16
HB17	1.91187963156454e-81	4.43355159622942	0.167	0.007	4.43651668504551e-77	0.16
PYE	1.30592991949828e-11	1.96427219163577	0.228	0.068	3.03041037819576e-07	0.16
USP	1.29792230640239e-11	1.90072384423601	0.228	0.068	3.01182871200676e-07	0.16
AT5G23360	0	9.77537924855448	0.158	0	0	0.158
DAG1	0	9.67584357500357	0.158	0	0	0.158
PCR2	2.73982253940035e-13	1.91810240785766	0.211	0.053	6.35775820267851e-09	0.158
AT3G54080	4.90969088342655e-11	1.862313855818	0.228	0.07	1.13929376949913e-06	0.158
AT2G38740	2.29622136361639e-09	1.70067439809946	0.246	0.088	5.32838167427183e-05	0.158
AT2G44770	1.54332999789474e-15	2.20271410663671	0.202	0.045	3.58129726011473e-11	0.157
AT1G04985	4.00286927028494e-08	1.56152282661621	0.263	0.106	0.000928865814169619	0.157
BGAL12	0	8.45345115366712	0.158	0.001	0	0.157
AT3G28580	0	7.84339767198314	0.158	0.001	0	0.157
AT4G12735	1.08860072893667e-35	3.31829157038549	0.175	0.018	2.52609799149754e-31	0.157
AT1G67580	7.18337125332028e-08	1.37750230043382	0.263	0.107	0.00166690129933297	0.156
PUM5	5.51774943796749e-24	3.13152305877976	0.184	0.028	1.28039375708036e-19	0.156
DML2	1.04496087116901e-22	2.65851549086359	0.184	0.028	2.42483170154768e-18	0.156
AT4G20320	2.09350782571969e-07	0.748829707842062	0.263	0.108	0.00485798490958254	0.155
AT5G05790	1.67858961415562e-168	6.25414234544371	0.158	0.003	3.89516719964812e-164	0.155
AT5G63940	3.32536245018652e-22	2.93639271744777	0.184	0.029	7.71650356565782e-18	0.155
AT5G16680	3.20455847401241e-09	1.49102154184276	0.237	0.082	7.43617793894581e-05	0.155
AT3G61670	3.1976976913353e-14	2.48126909780688	0.202	0.049	7.42025749274356e-10	0.153
AT4G24160	1.48070690798019e-09	0.798062694018475	0.904	0.751	3.43598037996804e-05	0.153
AT2G34190	8.05871256118915e-95	5.06350463535111	0.158	0.005	1.87002424982394e-90	0.153
AT3G11930	2.30923364637743e-107	4.51315739979139	0.158	0.005	5.35857667641884e-103	0.153
CHX18	1.1861705585377e-20	2.93179123485448	0.184	0.031	2.75250878108674e-16	0.153
B ALPHA	5.23229747784946e-08	1.48766686900503	0.254	0.101	0.00121415462973497	0.153
AT1G55840	7.81665676664762e-08	1.32780977527555	0.254	0.101	0.00181385520270058	0.153
QQT2	1.55255827128784e-07	1.20437362418744	0.254	0.102	0.00360271146852344	0.152
AT2G02160	3.64841919790154e-08	1.46855804605733	0.246	0.094	0.000846615674873052	0.152
MAPKKK15	2.0932129330145e-09	1.83052080274695	0.228	0.077	4.85730061106015e-05	0.151
AT4G31450	6.57223971316664e-19	2.71337964863309	0.184	0.033	1.52508822544032e-14	0.151
ZAT11	1.03503743874309e-18	2.42791606155998	0.184	0.033	2.40180437660334e-14	0.151
bZIP68	2.13586260383334e-10	1.7352221220825	0.219	0.068	4.95626917219526e-06	0.151
ALC	7.71148897177969e-09	1.58178904636958	0.237	0.086	0.000178945101590148	0.151
AT1G32920	1.10853007385705e-07	0.507673973119518	0.947	0.796	0.00257234403638527	0.151
AT5G39785	4.83452202802812e-33	3.40905703430867	0.167	0.017	1.12185083660393e-28	0.15
AT2G23090	4.39292137725279e-10	0.957917710849498	0.789	0.639	1.01937740559151e-05	0.15
MGT7	1.81062312709413e-24	2.94502250113526	0.175	0.025	4.20155096642193e-20	0.15
bHLH115	2.94902797561751e-10	1.89273619919264	0.219	0.069	6.84321941742042e-06	0.15
AT1G22610	7.8018628625806e-08	1.38613204408892	0.246	0.096	0.00181042227726183	0.15
AT2G42390	2.44564628627427e-12	2.08021096808351	0.202	0.053	5.67512220729945e-08	0.149
AT3G53370	3.47274283375918e-14	2.06526161651104	0.193	0.044	8.05849974573818e-10	0.149
AT3G49220	3.11448482102527e-07	1.19920986629133	0.254	0.105	0.00722716202718913	0.149
AT2G18570	0	12.1538908718082	0.149	0	0	0.149
ABCC11	1.46630323849019e-56	4.28995242138424	0.158	0.009	3.40255666491649e-52	0.149
HAC12	5.00467456023435e-11	2.04843128815746	0.211	0.062	1.16133473170238e-06	0.149
AT1G14890	7.65743666791582e-30	3.95978448696552	0.167	0.019	1.77690817878987e-25	0.148
RING1B	2.76659348296576e-12	1.99741544489334	0.202	0.054	6.41988017722204e-08	0.148
AT2G27505	0	7.83196277692085	0.149	0.001	0	0.148
AT2G44000	0	7.32792027158326	0.149	0.001	0	0.148
AT5G26220	6.18946824476311e-17	2.40244825023302	0.184	0.036	1.43626610619728e-12	0.148
EMB3142	1.00494691509967e-11	2.11255382221317	0.202	0.055	2.33197931648879e-07	0.147
CID10	1.37543992008058e-08	1.42421153332631	0.228	0.081	0.000319170833454698	0.147
AT3G03341	3.20808347828027e-187	6.05859153632591	0.149	0.002	7.44435771134936e-183	0.147
PIN1	8.10247873972101e-194	5.55533076768634	0.149	0.002	1.88018019155226e-189	0.147
RVE8	5.51692111648837e-49	3.69015141168745	0.158	0.011	1.28020154508113e-44	0.147
AT1G69570	1.41629521270491e-20	2.53918102769301	0.175	0.028	3.28651304108175e-16	0.147
AT2G26110	3.62749867966561e-26	3.00455020252199	0.167	0.021	8.41761068616405e-22	0.146
PEPR2	4.01762399032197e-26	2.97701310972413	0.167	0.021	9.32289646954213e-22	0.146
AT4G19510	1.35861686559331e-11	2.09810005724231	0.202	0.056	3.15267043660928e-07	0.146
YDA	2.30273414306111e-11	1.89147197094681	0.202	0.056	5.34349457897331e-07	0.146
PIL2	1.69747217325854e-154	6.11903211459656	0.149	0.003	3.93898417804644e-150	0.146
AT4G16540	4.54882104674723e-152	5.73724411966771	0.149	0.003	1.0555539238977e-147	0.146
AT2G26440	4.39936318792343e-20	2.46389290038877	0.175	0.029	1.02087222775763e-15	0.146
AT1G57610	1.82402015833989e-12	2.02718639896502	0.193	0.048	4.23263877742772e-08	0.145
AT1G16180	3.54274450655501e-07	0.714206629256154	0.798	0.653	0.0082209386274609	0.145
EDS1	3.65320166448829e-123	5.30660976533785	0.149	0.004	8.47725446244507e-119	0.145
AT2G39210	3.63016717379849e-123	4.97540385686248	0.149	0.004	8.4238029267994e-119	0.145
AT1G68620	6.06445788421748e-123	4.32792027158326	0.149	0.004	1.40725745203267e-118	0.145
CIPK4	2.95145783795139e-39	3.5274517351109	0.158	0.013	6.84885791296621e-35	0.145
GONST1	9.48764257496172e-20	3.15780975030004	0.175	0.03	2.20160745951987e-15	0.145
KT1	9.34117854110967e-10	1.76652624200051	0.211	0.066	2.1676204804645e-05	0.145
HMGA	4.49576388477111e-12	1.54335812602026	0.193	0.049	1.04324200946114e-07	0.144
AT4G19200	1.28612606980914e-12	0.69686490256126	0.965	0.821	2.98445554499212e-08	0.144
AT3G10815	2.14120276228087e-36	3.61349156617759	0.158	0.014	4.96866100987275e-32	0.144
bHLH34	8.58509958400758e-19	2.9177995036147	0.175	0.031	1.99217235846896e-14	0.144
CDF3	7.89868210935166e-35	3.60378542675155	0.158	0.015	1.83288918347505e-30	0.143
AT1G67720	2.8211637501451e-35	3.40508813210572	0.158	0.015	6.54651048221171e-31	0.143
HSP93-III	1.12055271340678e-08	1.47469457185928	0.219	0.076	0.000260024257146044	0.143
AT3G46600	7.51343056813622e-15	2.67288653249705	0.184	0.041	1.74349156333601e-10	0.143
AT4G26130	1.82193509447396e-10	1.98214543474153	0.202	0.06	4.22780038672681e-06	0.142
ABF3	1.41729563189919e-11	1.85188668560884	0.193	0.051	3.28883451382208e-07	0.142
AT1G22885	9.05632308282342e-21	2.8370104214728	0.167	0.026	2.10151977136917e-16	0.141
POB1	4.35747650235094e-10	1.7712668452333	0.202	0.061	1.01115242237053e-05	0.141
AtIPCS2	1.33260537112605e-07	1.36598831241678	0.228	0.087	0.00309231076369799	0.141
AT2G18480	0	10.9559514941963	0.14	0	0	0.14
AT3G62040	0	9.91288277230442	0.14	0	0	0.14
AAP4	0	8.94987697978662	0.14	0	0	0.14
AT3G01690	2.28828952998676e-27	3.26183108112549	0.158	0.018	5.30997585433428e-23	0.14
AT4G34280	3.74012106753724e-13	2.11955041711368	0.184	0.044	8.67895093722016e-09	0.14
AT1G03730	5.34733471791704e-10	2.08712893942131	0.202	0.062	1.24084902129265e-05	0.14
AT5G53800	1.32275804292135e-07	1.40707121838482	0.228	0.088	0.00306946003859899	0.14
TPS1	4.4811984474818e-54	4.67866409406595	0.149	0.009	1.03986209973815e-49	0.14
AT1G07200	9.57192735691967e-55	4.16804893480487	0.149	0.009	2.22116574317321e-50	0.14
UMAMIT11	0	7.65508501483677	0.14	0.001	0	0.139
SOT18	4.21273552471747e-26	3.10093473894634	0.158	0.019	9.77565278510689e-22	0.139
UGT89B1	2.78394545627427e-11	2.18078804663555	0.193	0.054	6.46014543128444e-07	0.139
BETA-OHASE 1	5.91269885688039e-11	2.07800754945276	0.193	0.054	1.37204176973909e-06	0.139
ALY2	6.74646796592728e-11	1.92756788569999	0.193	0.054	1.56551789149342e-06	0.139
KNAT3	2.27776293876809e-09	1.6995181305599	0.202	0.063	5.28554889941135e-05	0.139
AT5G51920	2.59044642058804e-178	6.24194704847341	0.14	0.002	6.01113091897454e-174	0.138
NAK	1.14477042080557e-10	1.91716795650873	0.193	0.055	2.65643976147933e-06	0.138
PROT1	1.89827023476123e-07	1.79461875631961	0.228	0.09	0.00440493607976343	0.138
AT1G50570	1.99080459033718e-07	1.51162676794922	0.228	0.09	0.00461966205187743	0.138
AT2G05830	4.05695521482954e-08	1.6452654253436	0.211	0.074	0.000941416457601194	0.137
HAI2	1.73805195046713e-93	5.65903528731702	0.14	0.004	4.03314955105897e-89	0.136
MPK19	4.53855748822497e-09	1.99214712069705	0.202	0.066	0.00010531722651426	0.136
AT4G29100	6.12474829930607e-78	4.99973318622422	0.14	0.005	1.42124784285397e-73	0.135
PR5K	4.3810549319233e-77	4.60197367837721	0.14	0.005	1.0166237969528e-72	0.135
TPPJ	1.47787721431996e-15	2.32018462280366	0.167	0.032	3.42941407582946e-11	0.135
AT5G44060	6.13816747054542e-10	1.98632514323982	0.193	0.058	1.42436176154006e-05	0.135
MTHFR2	3.2321100815806e-11	1.97647133381898	0.184	0.049	7.50011144430779e-07	0.135
MEE23	1.44707014093971e-29	3.50075686844548	0.149	0.015	3.3579262620506e-25	0.134
AT4G21870	2.85230724511355e-30	3.32613232360267	0.149	0.015	6.61877896228599e-26	0.134
BIM1	2.76670111618435e-09	1.56885323267706	0.193	0.059	6.42012994010578e-05	0.134
ATB2	2.47333312442986e-08	1.53591331385909	0.202	0.068	0.000573936951523948	0.134
SERK2	2.75343733163821e-28	3.21313682433341	0.149	0.016	6.38935132806647e-24	0.133
AT5G35970	6.13929801719601e-19	2.75806466325231	0.158	0.025	1.42462410489033e-14	0.133
HAM4	2.99608277245086e-12	2.36175131953031	0.175	0.042	6.95241007347223e-08	0.133
AT3G53235	0	10.5409139949175	0.132	0	0	0.132
AT5G23370	0	10.2608060757247	0.132	0	0	0.132
UMAMIT21	0	8.80708810828182	0.132	0	0	0.132
AT1G60680	0	7.70137866711071	0.132	0	0	0.132
AT4G33985	6.92117644299822e-12	2.04479835775575	0.175	0.043	1.60605899359774e-07	0.132
WIH2	3.57813258660196e-07	0.634257916828802	0.851	0.719	0.00830305666720984	0.132
AT5G01210	0	8.23105873233067	0.132	0.001	0	0.131
AT2G41480	6.35123820454683e-267	7.27657339158304	0.132	0.001	1.47380482536509e-262	0.131
GATA3	1.80164563183826e-305	7.20552364022354	0.132	0.001	4.18071868868068e-301	0.131
AT5G65040	1.10722855519452e-46	3.98778758131831	0.14	0.009	2.56932386232889e-42	0.131
PIP1C	5.74492919362274e-17	2.47307996041605	0.158	0.027	1.33311081938016e-12	0.131
AT5G42760	1.07617404201855e-188	6.59095467741706	0.132	0.002	2.49726186450406e-184	0.13
AT5G09876	9.58465428025585e-24	3.09270380988923	0.149	0.019	2.22411902573337e-19	0.13
AT2G30530	9.24815950909904e-10	1.79404981926777	0.184	0.054	2.14603541408643e-05	0.13
AT4G35940	3.61177675718562e-07	1.72338329849775	0.211	0.081	0.00838112796504923	0.13
AT5G07580	1.09417783957764e-37	4.52056534952566	0.14	0.011	2.53903967673991e-33	0.129
MDH	7.51152536593563e-11	2.05154768205916	0.175	0.046	1.74304946116536e-06	0.129
ARFB1C	1.20603174993295e-08	1.88834907530681	0.193	0.064	0.00027985966757194	0.129
AT1G32910	2.41865202983182e-93	4.92001895358605	0.132	0.004	5.61248203522475e-89	0.128
AT5G15950	1.34258596315451e-81	4.48563155941627	0.132	0.004	3.11547072750005e-77	0.128
IAA19	7.2954250051977e-34	3.65960049595927	0.14	0.012	1.69290337245613e-29	0.128
ECA2	1.11046273552292e-15	2.67427899938023	0.158	0.03	2.57682877778093e-11	0.128
APC2	2.39194164352881e-09	1.83760934006199	0.184	0.056	5.55050058380861e-05	0.128
AT1G29820	2.8052978399838e-08	1.72365463246648	0.193	0.065	0.000650969363768242	0.128
RLK4	4.0421436986535e-19	2.73646025926218	0.149	0.022	9.37979445272544e-15	0.127
AT5G16040	5.73092242656467e-12	2.19449260309924	0.167	0.04	1.32986054908433e-07	0.127
GAD	1.5582519392951e-30	1.92136092622872	0.14	0.013	3.61592362513428e-26	0.127
WIP3	5.13808827404435e-14	2.73137552157857	0.158	0.032	1.19229338399199e-09	0.126
TRFL6	7.26179863485727e-14	2.26758460835579	0.158	0.032	1.68510037321863e-09	0.126
ALE2	1.62847014577921e-11	2.06399906458275	0.167	0.041	3.77886497328067e-07	0.126
AT2G04305	6.37410697447233e-09	1.85035472422073	0.184	0.058	0.00014791115234263	0.126
AT5G09850	6.62700211255372e-10	1.70877746436565	0.175	0.049	1.53779584021809e-05	0.126
AT3G48710	1.00771582968604e-08	1.65851549086359	0.184	0.058	0.000233840458278646	0.126
AT4G15470	2.74205416062241e-12	0.779867581826904	0.939	0.813	6.3629366797243e-08	0.126
AT4G39830	1.68842350553168e-26	3.93358368116785	0.14	0.015	3.91798674458626e-22	0.125
PRA1.B3	1.1186326546988e-10	2.03156927334622	0.167	0.043	2.59578707522856e-06	0.124
ACR4	7.33595765516262e-46	4.46131327144009	0.132	0.008	1.70230897388049e-41	0.124
AT3G27030	1.69127206326725e-09	2.22103022649104	0.175	0.051	3.92459682281164e-05	0.124
UKL2	6.43323311664451e-13	2.16804893480487	0.158	0.034	1.49283174471736e-08	0.124
BB	1.08630920535451e-12	2.11004333136931	0.158	0.034	2.52078051102513e-08	0.124
PRH75	2.84352540755151e-08	1.65851549086359	0.184	0.06	0.000659840070822327	0.124
AT1G80930	4.38923875606146e-08	1.63174093863245	0.184	0.06	0.00101852285334406	0.124
KEA6	2.91273749367349e-23	3.08538127713504	0.14	0.017	6.75900735406933e-19	0.123
AT2G18600	5.34715025881351e-16	2.82409453358751	0.149	0.026	1.24080621755767e-11	0.123
AT5G61090	4.68641009410256e-16	2.81441198019017	0.149	0.026	1.0874814623365e-11	0.123
AT4G16490	4.22793164870773e-09	1.75190209672405	0.175	0.052	9.81091539082628e-05	0.123
WRKY39	7.07993222422816e-09	1.69392475670013	0.175	0.052	0.000164289827263214	0.123
AT5G13880	7.56438861871092e-36	4.09589914904904	0.132	0.01	1.75531637897187e-31	0.122
Rap2.6L	3.47998548647883e-176	6.49409313816447	0.123	0.001	8.07530632137413e-172	0.122
HHP3	2.25444872976867e-15	2.3637567651182	0.149	0.027	5.2314482774282e-11	0.122
AT2G25690	8.46752118145963e-12	2.10598796667262	0.158	0.036	1.96488829015771e-07	0.122
AT1G27200	2.30163911435451e-20	2.93982743466623	0.14	0.019	5.34095356485963e-16	0.121
AT4G36790	1.14320737931696e-08	1.91601702302855	0.175	0.054	0.000265281272370501	0.121
HIR2	2.40511241893113e-109	6.15389087180821	0.123	0.003	5.58106336812968e-105	0.12
WRKY70	8.50257971408176e-96	5.4178272439364	0.123	0.003	1.97302362265267e-91	0.12
AT2G30600	7.48057868558855e-14	2.30925642731823	0.149	0.029	1.73586828399082e-09	0.12
AT1G29465	5.54878749631024e-18	2.79148558334067	0.14	0.021	1.28759613851879e-13	0.119
AT3G01800	6.36759502631485e-09	1.79914060625523	0.167	0.048	0.000147760042585636	0.119
AT5G35580	1.4956560261485e-73	5.14469844752749	0.123	0.004	3.4706698086776e-69	0.119
AT5G61910	1.35046012704716e-10	2.04714950145266	0.158	0.039	3.13374272481294e-06	0.119
SARK	2.57437284153815e-63	4.96802432649688	0.123	0.005	5.97383217878929e-59	0.118
HIPP20	2.17746351824732e-64	4.66203777547854	0.123	0.005	5.0528040940929e-60	0.118
AT4G31510	1.98172663101546e-10	2.02399459447531	0.158	0.04	4.59859664727137e-06	0.118
VOZ1	4.94767804693645e-08	1.70391688599786	0.175	0.057	0.0011481086907916	0.118
AT3G15260	7.05348092843649e-08	1.53567224191587	0.175	0.057	0.00163676024944369	0.118
AT5G60760	9.86515556034267e-56	4.33451008094361	0.123	0.006	2.28920934777752e-51	0.117
AT3G60070	1.43645184749692e-12	2.32005202824992	0.149	0.032	3.3332865121166e-08	0.117
AT1G06450	3.22112103534429e-08	1.68337724768898	0.167	0.051	0.000747461136251642	0.116
AT4G09965	1.94312977219953e-47	4.40420763464727	0.123	0.007	4.50903263638901e-43	0.116
AT1G50630	1.46329931923428e-11	2.03897731723619	0.149	0.033	3.39558607028315e-07	0.116
AT4G33770	1.13072901891366e-14	2.53133982111983	0.14	0.025	2.62385668838915e-10	0.115
TTL1	2.66668532016089e-09	1.92136092622872	0.158	0.043	6.18804328543334e-05	0.115
AT3G46930	2.61333097067342e-09	1.8182772069922	0.158	0.043	6.06423451744767e-05	0.115
AT2G33170	1.29341709998809e-41	4.18874792747271	0.123	0.008	3.00137438052236e-37	0.115
TCP20	1.84900956526476e-11	2.346670135217	0.149	0.034	4.29062669619687e-07	0.115
SHM1	3.99724948550862e-07	1.36213598692118	0.175	0.06	0.00927561743112276	0.115
AT5G54580	3.43898999941057e-14	2.42861930068719	0.14	0.026	7.98017629363222e-10	0.114
SAC51	5.18554391553684e-08	1.84819389072812	0.167	0.053	0.00120330546560032	0.114
AT3G52490	0	8.45345115366712	0.114	0	0	0.114
LHW	1.98848212487285e-36	4.12394983907496	0.123	0.009	4.61427277076744e-32	0.114
AT2G37890	1.58124093521228e-33	3.77272967014054	0.123	0.009	3.66926959016009e-29	0.114
AT5G45320	4.79818358041749e-19	3.26033652485292	0.132	0.018	1.11341849983588e-14	0.114
ASP1	4.6969758089697e-09	2.01556341532594	0.158	0.044	0.000108993323647142	0.114
ERD15	2.88835340886302e-19	1.16421016628382	0.965	0.851	6.70242408526665e-15	0.114
OBP3	2.60474376885031e-257	7.79448807150219	0.114	0.001	6.04430791561715e-253	0.113
TET5	6.03102562539224e-238	7.45345115366712	0.114	0.001	1.39949949637227e-233	0.113
AT1G11925	5.01785701194817e-268	7.21244305416333	0.114	0.001	1.16439371962257e-263	0.113
AT2G22730	1.36439116219598e-155	6.36598831241678	0.114	0.001	3.16606969187577e-151	0.113
AT1G35190	1.31115463908623e-32	3.64609623160952	0.123	0.01	3.0425343399996e-28	0.113
AT4G19870	1.05146641486108e-12	2.61506933598889	0.14	0.028	2.43992781568514e-08	0.112
AT1G15760	1.66323216846648e-141	6.48516001339446	0.114	0.002	3.85953024692646e-137	0.112
HVA22E	3.12880375054093e-115	6.32569560646875	0.114	0.002	7.26038910313022e-111	0.112
AT3G47800	6.88704628278287e-29	4.18043265926071	0.123	0.011	1.59813908991976e-24	0.112
TGA6	1.31581129502805e-27	3.89607448461786	0.123	0.011	3.05334011011258e-23	0.112
CPUORF7	1.12785138036868e-16	2.88119970469552	0.132	0.02	2.61717912814551e-12	0.112
AT3G06890	1.52274574437113e-08	1.83874130955191	0.158	0.046	0.000353353149981321	0.112
AT4G39860	3.67219545766742e-12	2.33658739597622	0.14	0.029	8.52132955951726e-08	0.111
AT2G32710	4.67645658387074e-12	2.22891346049912	0.14	0.029	1.08517175028721e-07	0.111
AT1G69430	3.10236249810908e-07	1.63860169506259	0.167	0.056	0.00719903217686213	0.111
GPAT6	2.24030239369375e-92	4.89705780514274	0.114	0.003	5.19862170456635e-88	0.111
AT4G14020	1.72085526830566e-83	4.80319719269425	0.114	0.003	3.99324465010329e-79	0.111
AT1G07470	4.50615470947661e-08	1.63394430635419	0.158	0.047	0.00104565320033405	0.111
AT2G46620	1.25032179645465e-11	2.61550791177609	0.14	0.03	2.90137172867301e-07	0.11
AT1G45332	2.23567495342898e-24	3.29863304461502	0.123	0.013	5.18788372943196e-20	0.11
CLV2	1.55464831668154e-20	3.35752673366859	0.123	0.015	3.60756141885951e-16	0.108
ATCHR12	2.1983659871308e-07	1.58679040284714	0.158	0.05	0.00510130827313702	0.108
TRX3	4.68610176040441e-17	1.13922865876837	0.86	0.752	1.08740991350184e-12	0.108
AT1G12990	4.93882670407549e-13	2.50908585263994	0.132	0.025	1.14605473668072e-08	0.107
BEH3	6.39342983478802e-13	2.50662181268846	0.132	0.025	1.48359539316256e-08	0.107
AT5G55860	5.1799312475734e-13	2.36598831241678	0.132	0.025	1.20200304599941e-08	0.107
AT5G51190	5.42921368518537e-37	4.32596141854521	0.114	0.007	1.25984903564727e-32	0.107
AT2G24580	9.4543345480333e-41	3.49615560462136	0.114	0.007	2.19387833187113e-36	0.107
AT5G23380	1.4165462751598e-19	2.90913063744331	0.123	0.016	3.28709563150832e-15	0.107
bZIP6	2.85705092990273e-33	3.93687562792622	0.114	0.008	6.62978668283929e-29	0.106
AT2G01913	0	8.93887798083736	0.105	0	0	0.105
PTR4	2.38429315393903e-305	8.13152305877976	0.105	0	5.53275226371551e-301	0.105
CYP722A1	1.57623417918192e-274	7.65990203113455	0.105	0	3.65765141279165e-270	0.105
AT4G36550	9.08417749656502e-08	1.50703219387197	0.149	0.044	0.00210798338807791	0.105
AT1G07710	2.54596783810937e-27	3.7183850924164	0.114	0.01	5.9079183683328e-23	0.104
BETA-VPE	2.97302236915411e-11	2.33866770641727	0.132	0.028	6.89889840762211e-07	0.104
AT1G66880	1.52228470390127e-170	6.71648555950092	0.105	0.001	3.53246165540291e-166	0.104
BLH2	9.33211489080141e-16	2.82571462925567	0.123	0.019	2.16551726041047e-11	0.104
AT1G33590	2.76822471687471e-15	2.02589655083182	0.123	0.019	6.42366545550777e-11	0.104
DOGT1	1.22469643335225e-07	1.48931660622413	0.149	0.045	0.0028419080735939	0.104
AT4G05380	6.26400793158313e-26	4.00546955577336	0.114	0.011	1.45356304052387e-21	0.103
AT5G18630	2.43356703884485e-10	2.25051109499685	0.132	0.03	5.64709231363947e-06	0.102
AT1G03210	3.90240360126908e-10	2.07455424665068	0.132	0.03	9.05552755674491e-06	0.102
AT5G19540	2.1387225957097e-08	1.9216593119673	0.14	0.038	0.000496290578334436	0.102
AT3G10986	2.95772727723033e-70	5.72908559628055	0.105	0.003	6.86340614681298e-66	0.102
PROPEP5	1.02734882695937e-78	5.28352615222481	0.105	0.003	2.38396295295922e-74	0.102
AT1G74360	4.57580326014665e-14	3.00259851991861	0.123	0.021	1.06181514651703e-09	0.102
AT1G31940	3.40499441585635e-13	2.62619667417181	0.123	0.022	7.90128954199465e-09	0.101
GSL11	3.55502013765851e-52	5.28352615222481	0.105	0.004	8.24942422943658e-48	0.101
AT1G04490	1.60941555984952e-55	4.88359554533617	0.105	0.004	3.73464880663081e-51	0.101
AT5G15790	2.4585962122327e-62	4.817862579876	0.105	0.004	5.70517251048599e-58	0.101
AT1G78110	2.63810251689575e-12	2.65971951547349	0.123	0.023	6.12171689045659e-08	0.1
AT2G04230	4.1294400074422e-12	2.57352760565887	0.123	0.023	9.58236553726962e-08	0.1
AT5G22320	1.14192848162475e-09	2.53697450922941	0.132	0.032	2.64984504161024e-05	0.1
PGL2	1.52123847666633e-12	2.15074503871728	0.123	0.023	3.53003388510421e-08	0.1
AT3G55640	5.31624891007869e-08	2.10391859738516	0.14	0.04	0.00123363555958376	0.1
AT2G42760	1.72525347712021e-09	2.04468897981477	0.132	0.032	4.00345069365744e-05	0.1
AOC4	4.4585765700751e-08	1.96480761381334	0.14	0.04	0.00103461269308593	0.1
AT2G05910	1.46875053369077e-43	3.80656090380276	0.105	0.005	3.40823561342942e-39	0.1
BCS1	5.4945675443954e-12	2.37422446251655	0.123	0.024	1.27501439867695e-07	0.099
CYCD3;3	1.42261348540016e-11	2.31646004158689	0.123	0.024	3.30117459287108e-07	0.099
ERS1	5.23484853109955e-09	2.08851016981967	0.132	0.033	0.000121474660164165	0.099
CAT3	1.81010354674789e-07	1.21027717019417	0.14	0.041	0.00420034528022847	0.099
AT5G06265	9.21185383919482e-09	2.12773147961739	0.132	0.034	0.000213761068338516	0.098
AT5G11430	1.80933725372834e-08	2.04406021752942	0.132	0.034	0.000419856709727662	0.098
AT4G13400	2.12812717237057e-07	2.04406021752942	0.14	0.042	0.0049383191034859	0.098
AT4G10110	2.34949840145785e-07	1.79749682137453	0.14	0.042	0.00545201104058294	0.098
ABI2	3.21111925666985e-08	1.7687025332455	0.132	0.035	0.000745140223510239	0.097
AT5G51970	3.72771914281334e-08	2.09589914904904	0.132	0.036	0.000865017227089835	0.096
CB5-C	2.57256004221705e-24	3.2636265947871	0.105	0.01	5.96962557796467e-20	0.095
NRAMP2	4.07490035000235e-13	3.03728698893399	0.114	0.019	9.45580626218045e-09	0.095
ACR8	2.40626482335209e-20	3.4910654454669	0.105	0.011	5.58373752258853e-16	0.094
AT4G14740	2.55594006122051e-20	3.18234731785744	0.105	0.011	5.9310589120622e-16	0.094
LAF3	3.08552604673903e-09	2.34823184161263	0.123	0.029	7.15996319145792e-05	0.094
AT1G15030	3.39593494444406e-09	2.1202958033565	0.123	0.029	7.88026703858244e-05	0.094
ATG18B	2.03090035701621e-07	1.94482234458662	0.132	0.038	0.00471270427845613	0.094
GSL1	6.61184743664012e-12	2.59839948957822	0.114	0.021	1.53427919767234e-07	0.093
BETA-OHASE 2	5.10918821640639e-09	2.44527722222142	0.123	0.03	0.00011855871256171	0.093
ABF2	2.03232254290421e-08	2.22564523614431	0.123	0.031	0.000471600446080922	0.092
AT1G20816	1.56379607784284e-16	2.90122543935797	0.105	0.014	3.62878879863431e-12	0.091
AT2G41440	1.64712870343235e-16	2.80516271757714	0.105	0.014	3.82216215631476e-12	0.091
AT5G38710	1.03260455902696e-10	2.62418145518108	0.114	0.023	2.39615887922205e-06	0.091
AGL16	6.02230952952264e-08	1.95271990599099	0.123	0.032	0.00139747692632573	0.091
AT5G46510	7.5687132040012e-08	1.92206969315081	0.123	0.032	0.00175631989898848	0.091
AT1G80450	1.09867542263098e-14	2.96312552708404	0.105	0.015	2.54947631821519e-10	0.09
AT5G56260	3.47064419452981e-10	2.32416813672216	0.114	0.024	8.05362985340643e-06	0.09
AT1G07650	2.28779601994074e-09	2.07190820248254	0.114	0.025	5.30883066427248e-05	0.089
AT2G21640	2.03209938290112e-07	1.9819264630418	0.123	0.034	0.00471548661802204	0.089
DRB2	5.16981261291545e-09	2.28824856246721	0.114	0.026	0.000119965501682703	0.088
ALAAT2	6.78182350534295e-11	2.33302811364238	0.105	0.019	1.57372214441483e-06	0.086
AT3G03030	8.97027707246935e-08	2.23041481576525	0.114	0.029	0.00208155279466651	0.085
AT4G16800	1.71234765584506e-10	2.41531602478035	0.105	0.02	3.97350273538847e-06	0.085
SFR6	2.04881730953713e-07	2.12728606589329	0.114	0.03	0.00475428056678092	0.084
AT3G61490	4.94798176217569e-10	2.16028205176118	0.105	0.021	1.14817916791287e-05	0.084
RGS1	4.26288796657931e-07	2.12353026802623	0.114	0.031	0.0098920315264473	0.083
AT3G61420	2.26524130544741e-09	2.27496413872139	0.105	0.022	5.25649244929071e-05	0.083
UBC10	1.37280618762552e-11	0.968109213381132	0.939	0.856	3.18559675838502e-07	0.083
AT1G75295	4.17587681424776e-09	2.34231548343241	0.105	0.023	9.69012214746193e-05	0.082
AT5G55530	1.17898270145818e-08	2.32416813672216	0.105	0.023	0.000273582935873371	0.082
AT5G18490	5.23066358294024e-09	2.21095752627416	0.105	0.023	0.000121377548442128	0.082
OSB4	1.41419394018693e-08	2.4350054863463	0.105	0.024	0.000328163703820378	0.081
PIP5K1	2.36012300308218e-08	2.24659958322645	0.105	0.024	0.00054766654286522	0.081
AT3G25610	6.58771045065402e-08	2.33943489337547	0.105	0.025	0.00152867821007427	0.08
AT4G11670	8.29735070037826e-08	2.20078572121687	0.105	0.025	0.00192540023002278	0.08
EMB2763	4.3632557460851e-08	2.08242850925159	0.105	0.025	0.00101249349587905	0.08
MLO2	3.83438965463854e-07	1.77885144046129	0.105	0.027	0.00889770119358873	0.078
GSTF8	1.7613579166677e-14	0.755448888849336	0.982	0.927	4.08723104562739e-10	0.0549999999999999

### Sheet: cluster 20
gene	p_val	avg_log2FC	pct.1	pct.2	p_val_adj	pct_diff
LEA14	3.83844523178457e-71	2.92638408164122	1	0.352	8.90711216035608e-67	0.648
BCB	4.15616744395074e-57	2.47539092142653	0.951	0.33	9.6443865536877e-53	0.621
AT2G32240	4.67912343695693e-52	2.05895090261325	0.864	0.248	1.08579059354586e-47	0.616
RCI3	4.83151603749398e-35	1.22255734670305	0.971	0.357	1.12115329650048e-30	0.614
SIP4	1.40400612349999e-63	2.5035266104592	0.786	0.176	3.25799620958172e-59	0.61
MIOX2	8.37654560921247e-47	2.05308968753675	0.854	0.266	1.94377740861775e-42	0.588
AT5G05600	2.68686948045232e-49	2.10927082224776	0.961	0.376	6.2348806293896e-45	0.585
AT5G59480	3.08425960191008e-51	2.19832546446756	0.835	0.253	7.15702440623235e-47	0.582
STK	2.0546157111418e-35	1.38635398895068	0.951	0.369	4.76773575770455e-31	0.582
AT1G47130	7.73144947221372e-57	2.24664047369859	0.748	0.169	1.79408285002719e-52	0.579
ENODL2	3.82656741917036e-49	2.31813531917323	0.893	0.316	8.87954969618483e-45	0.577
ILL6	4.86456303505595e-53	2.3507252267327	0.767	0.193	1.12882185228473e-48	0.574
BCA4	5.39566237152758e-55	2.40954918657899	0.738	0.173	1.25206345331297e-50	0.565
WRKY18	8.29923087044852e-48	2.40633651591237	0.903	0.348	1.92583652348758e-43	0.555
AT2G32210	2.66813686541576e-50	2.37017766287451	0.961	0.414	6.19141159619727e-46	0.547
GA2OX6	3.98389487079095e-51	2.28979674555271	0.709	0.168	9.2446280476704e-47	0.541
BGLU15	5.75811540596917e-38	1.82681353883952	0.893	0.355	1.33617067995515e-33	0.538
AT1G76700	3.3072316163212e-44	2.38567590384667	0.757	0.225	7.67443096567334e-40	0.532
RALFL22	1.814412942782e-41	2.12859004365399	0.854	0.328	4.21034523372564e-37	0.526
AT3G13650	1.4030017242681e-34	1.6484364349737	0.777	0.253	3.25566550116413e-30	0.524
AT1G20823	2.11616797115553e-34	1.67785914122155	0.796	0.273	4.9105677770664e-30	0.523
MGD1	3.06711082634957e-40	1.82881509100518	0.903	0.383	7.11723067254419e-36	0.52
CT-BMY	2.52839951520448e-37	1.88866370748891	0.796	0.277	5.86715107503199e-33	0.519
AT5G59490	2.61773737874808e-60	2.4221942931111	0.631	0.113	6.07445958738491e-56	0.518
FAD7	6.59377504797627e-47	2.8042958061396	0.728	0.212	1.53008549988289e-42	0.516
AT2G32190	3.43352339328294e-52	2.39123430819538	0.961	0.445	7.96749103411307e-48	0.516
AT4G33905	8.9897477273826e-37	1.72168727609253	0.951	0.436	2.08607096013913e-32	0.515
KIN2	2.06574580900893e-43	2.33417306172305	0.699	0.191	4.79356314980523e-39	0.508
AT4G24060	5.1705240766887e-32	1.70420957353431	0.757	0.25	1.19982011199561e-27	0.507
PTI1-4	1.19207879147014e-32	1.76070560108861	0.777	0.277	2.76621883560647e-28	0.5
AT5G35735	3.1126414699555e-37	1.81912758875331	0.718	0.219	7.22288453103173e-33	0.499
AT5G09370	7.19948246163062e-40	1.9040895576535	0.68	0.187	1.67063990522138e-35	0.493
AT2G27500	3.42211332371086e-27	1.27573061916063	0.932	0.439	7.94101396767104e-23	0.493
PIA1	2.28461912781755e-46	2.56055081962468	0.641	0.15	5.30145868610062e-42	0.491
AT1G15010	8.32395447466576e-31	1.92463852037491	0.806	0.316	1.93157363584619e-26	0.49
AT1G19380	4.56712689947118e-35	2.08892512493489	0.874	0.388	1.05980179702229e-30	0.486
RGP2	3.72543294393019e-31	1.82474373380287	0.777	0.298	8.64486714639001e-27	0.479
CYT1	1.39631287126952e-30	1.70189861983406	0.864	0.385	3.24014401778093e-26	0.479
AT5G55180	3.99344643820432e-23	1.10417756263907	0.893	0.415	9.26679245985312e-19	0.478
HVA22D	1.12557678416554e-48	2.29972550410479	0.99	0.513	2.61190092765614e-44	0.477
AT3G60450	4.59453370065291e-29	1.47188019849159	0.699	0.224	1.06616154523651e-24	0.475
GGP1	7.30816866951091e-27	1.47321755595722	0.806	0.333	1.69586053976001e-22	0.473
AT1G53560	5.52675471033291e-30	1.58391295802959	0.835	0.364	1.28248343053275e-25	0.471
AT1G31130	2.96044506854978e-29	1.54981507661969	0.854	0.383	6.86971278156976e-25	0.471
AT4G20830	5.93528729967711e-27	1.32741718579999	0.738	0.27	1.37728341789007e-22	0.468
AT3G15480	1.44743986567971e-36	1.90723167422458	0.631	0.164	3.35878420830977e-32	0.467
FBS1	2.57176071651498e-28	1.60382811193224	0.825	0.361	5.96777074267301e-24	0.464
AT5G16010	3.04476287288343e-29	1.22801363915676	0.981	0.518	7.065372246526e-25	0.463
AT2G32200	3.08620921449527e-39	2.17304830095689	0.621	0.159	7.16154848223627e-35	0.462
BAG1	8.65396935731798e-31	1.84414276142236	0.786	0.325	2.00815358936564e-26	0.461
AT5G01750	1.3691895179457e-41	1.9536001980205	0.942	0.482	3.17720427639301e-37	0.46
AT5G01380	3.87510616436786e-24	1.29000968430428	0.893	0.438	8.99218385441562e-20	0.455
AT3G52470	1.1823586365214e-39	2.15003434091639	0.592	0.142	2.74366321604792e-35	0.45
SHM7	6.6561902466974e-29	1.72565331124971	0.728	0.282	1.54456894674613e-24	0.446
AT5G66070	7.21384361740823e-26	1.65154282974999	0.699	0.255	1.67397241141958e-21	0.444
PAPP2C	4.11054457944504e-18	0.931852922174173	0.825	0.381	9.53851869660221e-14	0.444
AT4G27350	1.52271990165747e-29	1.80833100296935	0.67	0.229	3.53347153179615e-25	0.441
CK1	2.3894116481707e-22	1.3747918616784	0.806	0.365	5.54462972958011e-18	0.441
BSK7	1.75880459283698e-20	1.21693036642943	0.738	0.301	4.08130605767821e-16	0.437
PIP1;4	2.79042188388424e-27	1.92167211816265	0.718	0.282	6.47517398155338e-23	0.436
FLA16	8.05890495809551e-27	1.61809372282265	0.66	0.225	1.87006889552606e-22	0.435
AT1G78070	2.16060434757401e-29	2.08920932671716	0.786	0.353	5.01368238854549e-25	0.433
AT3G01060	2.91506490427437e-33	2.11480535020158	0.602	0.17	6.76440811036867e-29	0.432
COR47	5.03110907113554e-41	2.58798909600007	0.932	0.502	1.167468859957e-36	0.43
AT2G31090	1.04485035192824e-26	1.7008705678906	0.806	0.376	2.42457524164949e-22	0.43
STR18	5.06247093704702e-14	0.616818299007941	0.796	0.366	1.17474638094176e-09	0.43
AT2G27389	1.72680244088852e-19	1.07700362314425	0.777	0.35	4.00704506408181e-15	0.427
AT5G03030	3.52835650945945e-17	1.02309944919598	0.806	0.38	8.18755128020066e-13	0.426
AT3G01210	4.69272779738406e-42	2.41305763909914	0.544	0.119	1.08894748538297e-37	0.425
AT1G63830	9.27956997148988e-24	1.40939240358043	0.816	0.393	2.15332421188423e-19	0.423
ADF3	8.16432255446209e-23	1.45680653941753	0.796	0.374	1.89453104876293e-18	0.422
AT1G30640	6.06680685831412e-22	1.42695752260007	0.68	0.259	1.40780253147179e-17	0.421
AT1G23150	7.77355769807483e-26	1.61114697721644	0.631	0.212	1.80385406383826e-21	0.419
AT3G05220	1.48772417119163e-17	1.0732652644525	0.767	0.348	3.45226393925019e-13	0.419
NADK1	1.12560355896097e-31	2.3332663628715	0.602	0.183	2.61196305856893e-27	0.419
ERD10	1.668175585627e-45	2.88791902342267	0.942	0.527	3.87100144644746e-41	0.415
LLG1	3.10894618009556e-21	1.36279204506414	0.68	0.266	7.21430961091175e-17	0.414
AT4G28140	3.28293670206087e-35	2.70836609765981	0.563	0.149	7.61805461713225e-31	0.414
BTI3	7.41003178347598e-23	1.53848141607891	0.699	0.288	1.7194978753556e-18	0.411
DHAR1	6.09421410852544e-15	0.694202134434198	0.777	0.368	1.41416238388333e-10	0.409
TCH4	1.44255591824691e-43	2.35825705866622	0.971	0.563	3.34745100829196e-39	0.408
AT4G24380	1.28757280178846e-29	1.80824640439374	0.864	0.456	2.98781268655013e-25	0.408
EXL2	1.54484869650856e-22	1.59024343688963	0.748	0.34	3.58482140024812e-18	0.408
AtIPCS1	3.62517023023793e-25	1.71412314389981	0.602	0.198	8.41220751926711e-21	0.404
AT1G67920	7.45876536133199e-31	2.28525863168465	0.563	0.159	1.73080650209709e-26	0.404
BTI2	7.55668276708428e-24	1.43626918280307	0.816	0.413	1.75352823610191e-19	0.403
LTI30	6.79236858459165e-23	1.43876152488303	0.621	0.219	1.57616913005449e-18	0.402
ALF5	5.21125309360181e-26	1.42042409672344	0.563	0.163	1.2092712803703e-21	0.4
CYS1	2.13529509374121e-23	1.35072828001138	0.922	0.523	4.95495226502648e-19	0.399
AlaAT1	9.53172074138906e-21	1.30643995955558	0.883	0.484	2.21183579803933e-16	0.399
AT3G60520	5.75891629122131e-18	1.13289549501712	0.796	0.397	1.33635652537791e-13	0.399
HEMA2	6.08860074207264e-21	1.46449797091746	0.631	0.233	1.41285980219796e-16	0.398
MAMI	1.88216389619258e-28	1.99788367245843	0.563	0.167	4.36756132111489e-24	0.396
AT5G54170	4.9168234700084e-40	1.63297861647011	1	0.605	1.14094888621545e-35	0.395
AT5G46710	2.33353305121385e-20	1.43268439170279	0.641	0.247	5.41496344534174e-16	0.394
AT5G65207	5.45266810415926e-19	1.48356772343846	0.748	0.355	1.26529163357016e-14	0.393
ATSDI1	4.72013118689092e-79	3.75864079654837	0.437	0.046	1.09530644191804e-74	0.391
AT2G36320	5.6721250990933e-15	0.998820690900696	0.718	0.328	1.3162166292446e-10	0.39
AT3G24480	3.43871291985523e-22	1.21067908392244	0.835	0.447	7.97953333052407e-18	0.388
WRKY15	5.0323793572313e-17	1.16804833714532	0.718	0.331	1.16776362984552e-12	0.387
AT2G38250	2.15257189578913e-18	1.247689699685	0.68	0.294	4.99504308417868e-14	0.386
AT4G35985	8.93874448223607e-21	1.65388500335197	0.718	0.332	2.07423565710288e-16	0.386
AT2G16586	8.37950822484899e-30	3.03536795952325	0.544	0.159	1.94446488357621e-25	0.385
GA2OX2	1.12641395070208e-30	2.45735874172494	0.534	0.15	2.61384357260417e-26	0.384
AT3G59350	4.9626558611545e-40	1.79992693468769	0.981	0.599	1.1515842925809e-35	0.382
AT3G23570	7.49541233060778e-22	1.44899857671861	0.563	0.181	1.73931043131753e-17	0.382
AT5G19070	7.19445981263384e-22	1.6438809962315	0.602	0.223	1.66947439952168e-17	0.379
PUP14	6.06654016438232e-19	1.54880963313673	0.738	0.359	1.40774064514492e-14	0.379
GRF5	1.16227458572637e-14	1.00708791397246	0.699	0.321	2.69705817617804e-10	0.378
AT1G51090	9.66605752706889e-30	2.10578841826183	0.505	0.129	2.24300864915634e-25	0.376
ERD4	4.09676576110438e-21	1.81493861797565	0.612	0.236	9.50654494864271e-17	0.376
AT4G35110	5.20133153810039e-37	2.49961549417724	0.476	0.101	1.2069689834162e-32	0.375
NSL1	2.26649060718844e-21	1.69895235429773	0.592	0.217	5.25939145398076e-17	0.375
AT1G67060	1.52905171056748e-18	1.36171634047616	0.612	0.237	3.54816449437184e-14	0.375
AT3G03870	2.33574521156351e-20	1.36907059166879	0.563	0.188	5.42009676343313e-16	0.375
SC3	4.04976020977766e-16	1.1139397855726	0.777	0.403	9.39746856678906e-12	0.374
WRKY46	1.67118089647715e-23	1.78577856756901	0.553	0.181	3.87797527027523e-19	0.372
DYL1	2.12973140314611e-33	2.52126255774957	0.485	0.113	4.94204172100055e-29	0.372
PYL7	1.63194395484519e-40	2.39606351465428	0.456	0.085	3.78692594721827e-36	0.371
GSTF10	1.6685071059087e-20	1.72939723151826	0.718	0.347	3.87177073926113e-16	0.371
AT1G75280	1.20356412371333e-17	1.24816674873129	0.621	0.25	2.79287054907679e-13	0.371
HB-12	1.41527321188325e-33	2.24862844106293	0.476	0.107	3.28414148817507e-29	0.369
AT2G02960	6.47106519255104e-17	1.25596887660008	0.641	0.272	1.50161067793147e-12	0.369
AT1G62790	3.03920377261159e-16	1.08736825605796	0.641	0.272	7.05247235434518e-12	0.369
APS1	8.9815280919324e-21	1.81072171748402	0.602	0.235	2.08416359373291e-16	0.367
ABR1	1.33705687659871e-17	1.38849470955424	0.641	0.275	3.10264048214731e-13	0.366
AT3G01520	1.83665844162108e-13	0.913296364449123	0.738	0.372	4.26196591378171e-09	0.366
AOS	2.43806721839977e-18	1.24199103580733	0.583	0.218	5.65753498029666e-14	0.365
AT3G06780	9.6658105471289e-13	0.889550230738969	0.796	0.433	2.24295133746126e-08	0.363
NET4B	2.3104070451175e-17	1.3803178223552	0.592	0.229	5.36129954819517e-13	0.363
AT3G14595	4.89088789454805e-28	1.24568953457444	0.961	0.598	1.13493053592987e-23	0.363
SUMO2	1.04665483019114e-11	0.787427010600444	0.767	0.407	2.42876253345854e-07	0.36
AT1G05340	8.98321786532257e-51	2.21606358473946	1	0.64	2.0845557056481e-46	0.36
TRX5	7.68686966886656e-27	2.11491839547169	0.505	0.146	1.78373810666048e-22	0.359
AT3G22910	8.91209972547745e-15	0.782658621089309	0.621	0.265	2.06805274129704e-10	0.356
PDCB4	2.72727074158079e-17	1.59296729793769	0.66	0.305	6.32863175583823e-13	0.355
AT4G26220	4.72936585690074e-10	0.497852914426218	0.777	0.422	1.09744934709382e-05	0.355
AT2G41475	3.61877110989952e-14	0.902015376386762	0.816	0.461	8.39735836052184e-10	0.355
PIP1A	3.84727559685056e-12	0.442550052232582	0.612	0.259	8.92760302249173e-08	0.353
AT1G22810	4.92828352572992e-23	1.6788257074411	0.495	0.146	1.14360819214563e-18	0.349
AXS2	5.71435237939787e-16	1.40986368257853	0.709	0.361	1.32601546963928e-11	0.348
FUR1	1.40426355990741e-17	1.13881035801442	0.534	0.187	3.25859359076516e-13	0.347
LSU3	8.25787546353943e-14	1.33043798161887	0.67	0.326	1.91624000131433e-09	0.344
AT4G25670	5.51279386196078e-12	0.756916183532344	0.874	0.531	1.279243815668e-07	0.343
PFN2	2.31827376020666e-10	0.733466254939424	0.728	0.385	5.37955426055956e-06	0.343
TET9	2.64735703969455e-16	1.28768825358983	0.553	0.213	6.1431920106112e-12	0.34
AT5G64130	1.13300832373873e-14	1.16168493056141	0.592	0.252	2.62914581523571e-10	0.34
AT1G66480	4.29330406876063e-35	2.22981517949665	0.417	0.08	9.96261209155903e-31	0.337
TIFY10B	2.17319768845436e-16	1.45324536634386	0.592	0.255	5.04290523605834e-12	0.337
CML37	5.49802847925051e-16	1.54714763549619	0.602	0.266	1.27581750861008e-11	0.336
AT4G27435	9.6805524125752e-14	0.6786835545928	0.534	0.201	2.24637218733807e-09	0.333
FER1	6.301928810395e-13	1.11564560902105	0.689	0.356	1.46236258045216e-08	0.333
AT4G18070	1.00707030343062e-10	0.665396336168217	0.864	0.531	2.33690663911075e-06	0.333
AT3G48460	1.65779737988945e-40	2.6248048260281	0.398	0.067	3.84691882003348e-36	0.331
AT5G23750	1.75367730349718e-16	1.20240696550367	0.515	0.185	4.06940818276521e-12	0.33
NTMC2T6.2	3.36545397189741e-17	1.42891254622493	0.515	0.187	7.80953594178793e-13	0.328
SCPL51	1.68597534212283e-12	0.944895477612839	0.65	0.322	3.91230578139603e-08	0.328
AT5G22200	1.39734411484892e-11	0.855128393034326	0.621	0.293	3.24253701850692e-07	0.328
AT4G21570	1.65701701149636e-31	1.48760563621894	0.942	0.614	3.84510797517729e-27	0.328
AT2G27080	3.3579070068484e-15	1.57420862930068	0.641	0.314	7.7920232093917e-11	0.327
GRF9	7.17799267546227e-15	1.04986946604545	0.825	0.498	1.66565320034102e-10	0.327
RD2	7.70053655134497e-11	0.735230964385065	0.602	0.277	1.7869095067396e-06	0.325
CBL1	6.88628943738959e-25	1.42496450190391	0.942	0.618	1.59796346394625e-20	0.324
AT3G02840	2.74760882822727e-11	0.96294321466908	0.641	0.318	6.37582628590138e-07	0.323
AT4G28400	5.69791935037361e-11	0.80348512041213	0.718	0.397	1.3222021852542e-06	0.321
AT1G50740	1.68273604061163e-09	0.649591015879741	0.913	0.593	3.90478898223929e-05	0.32
ACA8	2.86339691617457e-18	1.53664045175882	0.476	0.157	6.6445125439831e-14	0.319
AT3G57450	1.60940365855643e-11	0.78979151766115	0.883	0.565	3.7346211896802e-07	0.318
ACBP6	5.08261113696861e-10	0.828569837434787	0.641	0.323	1.17941991433356e-05	0.318
AT3G51000	1.20688029479312e-08	0.529172296346861	0.748	0.43	0.000280056572406742	0.318
AT1G17620	4.62972958873047e-23	1.21281821122224	0.942	0.624	1.07432875106491e-18	0.318
FD3	3.875696993304e-15	1.55966006008618	0.544	0.227	8.99355487296193e-11	0.317
NADP-ME2	7.7313059478985e-18	2.10656373732399	0.505	0.188	1.79404954520985e-13	0.317
KRP6	1.33091110619226e-23	2.0904399265843	0.437	0.12	3.08837922191913e-19	0.317
AT2G32150	1.97256005927882e-11	0.99611804312592	0.689	0.372	4.5773256175565e-07	0.317
AT4G33180	2.8579734325483e-27	2.15863011202437	0.408	0.093	6.63192735022832e-23	0.315
AT5G64850	3.90263195617439e-13	1.11734461321172	0.544	0.231	9.05605745430268e-09	0.313
AT5G48655	9.82922231518957e-13	0.972930075843931	0.786	0.473	2.28087103823974e-08	0.313
PGSIP7	5.27321322482202e-18	1.73491801499631	0.485	0.172	1.22364912881995e-13	0.313
AT4G33910	4.14689906529457e-11	0.985547392931085	0.66	0.349	9.62287928101604e-07	0.311
ENODL1	8.40277108055998e-28	2.49782385331971	0.398	0.088	1.94986302924394e-23	0.31
LYM2	2.20701530522861e-14	1.30219017323627	0.534	0.224	5.12137901578298e-10	0.31
AT1G73920	3.60994790103769e-10	0.756954055609822	0.602	0.292	8.37688410435796e-06	0.31
FP6	1.21316717691748e-21	1.95491812710323	0.427	0.12	2.81515443403701e-17	0.307
OPCL1	4.81791583454273e-20	1.69239385726203	0.437	0.13	1.11799736940564e-15	0.307
AT3G49350	3.84629680363494e-13	1.22348987141366	0.563	0.256	8.92533173283489e-09	0.307
AT5G04760	9.19787650295726e-13	1.18374119147755	0.563	0.256	2.13436724251123e-08	0.307
AT3G50910	1.09245065507136e-11	1.04196970392985	0.573	0.267	2.53503174509308e-07	0.306
PROS	7.4529502201908e-19	1.82482733853461	0.447	0.143	1.72945709859528e-14	0.304
AT5G43830	2.39924967329795e-09	0.726490216366433	0.602	0.298	5.56745886688789e-05	0.304
AT2G22620	2.89540468177723e-08	0.57875473733754	0.767	0.464	0.000671878656406407	0.303
RHA2B	7.63161358239256e-31	2.68604651352085	0.379	0.077	1.77091593179419e-26	0.302
AT1G15430	1.25969482829432e-15	1.42086977350068	0.476	0.174	2.92312184905697e-11	0.302
LRX3	6.57669259294412e-12	1.19940985009571	0.631	0.329	1.52612151619268e-07	0.302
GTR1	5.68576173901919e-27	2.14989026246021	0.388	0.087	1.3193810115394e-22	0.301
SAP7	2.11755270077176e-09	0.619037771535314	0.893	0.592	4.91378104214088e-05	0.301
UBQ1	6.2753890903789e-08	0.552277948578685	0.786	0.485	0.00145620403842242	0.301
AT5G27760	3.6911108319048e-09	0.806820642731433	0.641	0.34	8.56522268543508e-05	0.301
BAM1	8.67214759676874e-17	0.9321843770061	0.961	0.66	2.01237184983019e-12	0.301
RHA2A	1.8743654570797e-10	0.86251352199157	0.573	0.272	4.34946504315345e-06	0.301
AT3G04010	5.80326122124701e-17	1.53230421424183	0.456	0.156	1.34664676639037e-12	0.3
AT2G31810	8.72624457620989e-14	1.23343834887759	0.505	0.205	2.02492505390951e-09	0.3
JAR1	2.12995040517283e-12	1.1513272575399	0.534	0.234	4.94254991520356e-08	0.3
SIP1;2	1.85549272696627e-09	0.685182049791543	0.631	0.331	4.30567087292523e-05	0.3
AT1G07135	6.08807033966845e-31	1.73056161324054	0.981	0.681	1.41273672232006e-26	0.3
AT1G16840	1.52069678180319e-12	1.2430826542854	0.65	0.351	3.52877688217431e-08	0.299
BAG7	1.86899490242151e-15	1.61103625436396	0.485	0.186	4.33700267106912e-11	0.299
AT5G16650	2.36087697079037e-20	1.8422880472609	0.417	0.119	5.47841501071904e-16	0.298
PATL1	1.05977323963959e-09	0.558569999557638	0.563	0.266	2.45920380258366e-05	0.297
AT5G65300	9.54686982680171e-10	0.972850458642629	0.689	0.393	2.21535114330934e-05	0.296
GLY3	4.91863085983251e-09	0.81289396062117	0.689	0.393	0.000114136829102413	0.296
AT3G49220	2.25201891130705e-23	2.50031512494704	0.398	0.104	5.225809883688e-19	0.294
PUB17	2.82326905183174e-08	0.701781382360385	0.767	0.473	0.000655139583477556	0.294
AT4G28290	9.88559228121445e-10	0.519231113840976	0.534	0.24	2.29395168885581e-05	0.294
AT4G35320	7.10951183581726e-19	1.90884399206506	0.427	0.133	1.6497622215014e-14	0.294
AT1G48440	7.61473935998365e-12	1.01890265928784	0.757	0.463	1.7670002684842e-07	0.294
sks5	1.61316058904101e-08	0.571142411441649	0.592	0.298	0.000374333914686966	0.294
KTI5	4.84961107806229e-11	1.07113180190113	0.544	0.251	1.12535225066435e-06	0.293
AT5G13200	2.47489718578933e-11	0.710110854344606	0.883	0.591	5.74299891962413e-07	0.292
C/VIF2	1.66052951442488e-13	1.31332537427658	0.495	0.203	3.85325873822293e-09	0.292
AT5G19240	1.81282162910743e-24	2.17258162378539	0.379	0.09	4.2066525903438e-20	0.289
AT5G18400	4.27144175996532e-08	0.71493828556409	0.641	0.352	0.000991188060399953	0.289
GSTU5	2.39602663179626e-24	1.16003240715133	0.99	0.702	5.55997979908322e-20	0.288
PYR6	1.76009030247226e-09	0.918957003693794	0.612	0.324	4.08428954688687e-05	0.288
AT1G53210	1.82827402208466e-34	1.70962334530346	0.961	0.674	4.24250986824745e-30	0.287
AT5G21020	1.50384594596603e-09	0.914262639718471	0.641	0.355	3.48967451761416e-05	0.286
AT5G61820	2.32887261755178e-10	0.588273729105173	0.903	0.617	5.40414890902889e-06	0.286
AT5G35680	8.29446798158765e-08	0.632878805720161	0.718	0.432	0.00192473129512742	0.286
RPS15A	1.67281368627472e-08	0.628401535096095	0.563	0.277	0.000388176415900049	0.286
AT4G25680	1.41683857230346e-10	1.03984693109091	0.553	0.268	3.28777390703018e-06	0.285
ARLA1C	7.94425142626502e-12	1.22767216876953	0.485	0.202	1.8434635434648e-07	0.283
AGP2	6.34441801495063e-22	1.23568170360752	0.932	0.65	1.47222220036929e-17	0.282
RHA3B	9.91301090195707e-13	1.15551527824859	0.466	0.184	2.30031417979914e-08	0.282
AT2G30740	2.43611572061233e-20	1.96528996898428	0.388	0.107	5.65300652968092e-16	0.281
MAN1	9.94196635011957e-21	1.72335052538029	0.379	0.098	2.30703329154525e-16	0.281
AGP21	8.53797470222667e-10	0.824144902254806	0.65	0.37	1.9812370296517e-05	0.28
AT1G66360	1.5352600731673e-08	0.524523846937941	0.524	0.244	0.000356257099978473	0.28
MBF1B	3.67032165759897e-08	0.756425296051102	0.67	0.391	0.00085169814064584	0.279
AT1G61890	7.41342542403539e-08	0.6148203488865	0.66	0.381	0.00172028536964741	0.279
FLA8	3.0775898768743e-09	0.561434387676018	0.505	0.226	7.14154730928682e-05	0.279
GSTU7	1.17727923782429e-08	0.487897010611148	0.893	0.614	0.000273187647137127	0.279
ACP3	7.14444777101278e-10	0.908891139732211	0.544	0.266	1.65786910526351e-05	0.278
AT2G37110	2.49538585519726e-10	0.777779345661683	0.874	0.596	5.79054287698525e-06	0.278
AT2G24550	1.97247901564374e-16	1.8320140572095	0.417	0.139	4.57713755580131e-12	0.278
AT1G21790	1.68293643435096e-12	1.33263198811812	0.485	0.208	3.9052539959114e-08	0.277
ALPHA-SNAP2	6.30520008397266e-10	1.01768952906336	0.573	0.296	1.46312167948586e-05	0.277
CML38	7.33331019436598e-17	0.981898062176276	0.951	0.674	1.70169463060263e-12	0.277
AT3G18170	3.04335690076564e-12	1.08308105224246	0.456	0.18	7.06210968822667e-08	0.276
AOAT2	3.51576108922355e-12	1.21562203674796	0.456	0.181	8.15832360754325e-08	0.275
AT3G60260	1.84090322649789e-10	1.13868304828767	0.515	0.24	4.27181593708836e-06	0.275
CYTC-1	1.61047804434109e-07	0.619431984618376	0.777	0.502	0.0037371143018935	0.275
AT2G44060	1.10889870119177e-09	0.851100391234224	0.816	0.541	2.57319943611551e-05	0.275
AT1G76970	6.67639543335515e-21	1.94180226155597	0.369	0.095	1.54925756031006e-16	0.274
COL5	2.6691833361687e-13	1.25846334410874	0.437	0.163	6.19383993157947e-09	0.274
AT1G07690	1.15617014220202e-45	3.00266309762047	0.311	0.038	2.68289281497978e-41	0.273
AT2G12400	1.058066240674e-16	1.85724279557785	0.408	0.135	2.45524271148402e-12	0.273
CPK28	3.03529430040133e-11	1.20219633156393	0.476	0.203	7.04340042408129e-07	0.273
AT2G35290	9.46095697676416e-10	1.112199392461	0.544	0.272	2.19541506645812e-05	0.272
CPK32	8.77922372826801e-09	0.836044158288282	0.641	0.369	0.000203721886614459	0.272
AT3G15770	1.2968979414628e-14	1.48907214879755	0.417	0.146	3.00945167316444e-10	0.271
BPS3	1.77577595879239e-07	0.678595426860518	0.68	0.41	0.00412068811237773	0.27
AT4G02880	1.38216617442388e-07	0.799164035019429	0.621	0.351	0.00320731660775062	0.27
MT2B	6.7897434656646e-12	0.270727375188204	0.932	0.662	1.57555997120747e-07	0.27
DGK1	1.82520058340221e-09	0.945049176546654	0.563	0.293	4.23537795378483e-05	0.27
AT5G39730	1.25910508502668e-08	0.812164556215636	0.592	0.322	0.000292175334980442	0.27
AT3G04640	5.66775359708169e-18	0.915425956992495	0.981	0.712	1.31520222220281e-13	0.269
BEN1	4.6607251107127e-09	0.74340307683151	0.505	0.236	0.000108152126194088	0.269
SCE1	1.18742948596e-08	0.799836377501534	0.718	0.449	0.000275543012217018	0.269
DI19	3.15953247833458e-08	0.703812899131154	0.709	0.44	0.00073316951159754	0.269
OPR3	1.66046451111034e-19	1.8731463430408	0.369	0.101	3.85310789803155e-15	0.268
EMB2769	5.35237146864222e-08	0.671852402113171	0.709	0.442	0.00124201779929843	0.267
AT5G47050	3.48470725569214e-12	1.39959641944775	0.447	0.181	8.08626318683361e-08	0.266
A/N-InvC	9.11758157202974e-12	1.25387471103619	0.466	0.2	2.1157348037895e-07	0.266
LOX3	1.78809057217531e-11	0.985273573391903	0.447	0.181	4.1492641727328e-07	0.266
AT3G17780	2.98036875083114e-11	1.16823195433191	0.456	0.191	6.91594568630367e-07	0.265
FER3	2.68580824630556e-08	0.91027536635491	0.621	0.356	0.000623241803555206	0.265
ADF4	1.41425198483133e-08	0.83174772289146	0.641	0.376	0.000328177173080109	0.265
AT1G71950	2.12772417332024e-40	1.55519327261893	1	0.737	4.93738394418962e-36	0.263
AT3G62260	1.67504348424096e-17	1.10215476812252	0.913	0.65	3.88693840518114e-13	0.263
AT3G53990	3.65036823866884e-30	1.24306700148601	1	0.738	8.47067949783103e-26	0.262
WIH2	2.0265055804726e-28	1.16604941787466	0.981	0.719	4.70250619948666e-24	0.262
AT4G17900	1.52194216555622e-08	0.899465016617863	0.544	0.283	0.00035316667951732	0.261
AT5G21090	1.3252563463237e-11	0.631470665750176	0.961	0.7	3.07525735164414e-07	0.261
SNAP33	1.81055801684032e-09	1.10309988753905	0.592	0.331	4.20139987807795e-05	0.261
AT5G45350	6.77557574539598e-38	1.57839799102803	0.981	0.721	1.57227235171914e-33	0.26
TUB6	1.06004994204896e-08	0.835394610742103	0.495	0.236	0.000245984589052461	0.259
AT1G76200	3.81284432748463e-07	0.643227091071339	0.573	0.314	0.00884770526192809	0.259
AVA-P1	7.77440499436212e-08	0.790885221705499	0.583	0.325	0.00180405067894173	0.258
WRKY48	5.06899040763783e-08	0.831684833613149	0.553	0.297	0.00117625922409236	0.256
AT4G33960	1.05449324412406e-85	4.30713497234264	0.272	0.016	2.44695157298989e-81	0.256
PROT2	5.69259339350758e-14	1.31573927125702	0.379	0.123	1.32096629696343e-09	0.256
CP5	1.95595815007467e-09	0.996502666955792	0.485	0.229	4.53880088724828e-05	0.256
SAR1	3.33572061125247e-07	0.56068103456907	0.845	0.59	0.00774053967841136	0.255
TPI	1.74904372338162e-30	1.34326942880855	0.971	0.717	4.05865596010706e-26	0.254
VPS2.1	3.96402394723954e-09	1.0463409877979	0.592	0.338	9.19851756956935e-05	0.254
EXLA3	2.9295273630667e-15	1.99856237843556	0.379	0.126	6.79796824599628e-11	0.253
PPa5	2.34647779608833e-11	1.40794874438323	0.437	0.185	5.44500172582297e-07	0.252
SYP121	3.14908046894403e-09	1.02655812692408	0.563	0.311	7.30744122818462e-05	0.252
XTH19	3.68784394682487e-31	3.05079521908285	0.301	0.05	8.55764187860711e-27	0.251
AT5G25280	1.83826342628883e-14	2.00458297952052	0.388	0.137	4.26569028070323e-10	0.251
AT5G53050	2.45592061105559e-12	1.33853981353331	0.398	0.147	5.6989637779545e-08	0.251
CBSX3	3.9659492233363e-07	0.688478523624875	0.612	0.362	0.00920298517275189	0.25
UBC8	2.22128646407825e-07	0.703077280982176	0.553	0.305	0.00515449523989357	0.248
OASA1	4.40914259470096e-08	0.758099437544798	0.466	0.218	0.00102314153910036	0.248
AT3G61260	2.52139097772997e-08	0.916136484631415	0.524	0.276	0.000585088776382241	0.248
AER	9.63805541192379e-08	0.665298265810844	0.524	0.276	0.00223651075833692	0.248
NET4A	1.13971717497377e-13	1.42163036355031	0.369	0.122	2.64471370452663e-09	0.247
AT4G26710	1.58566517737826e-07	0.776343108067989	0.495	0.248	0.00367953604410625	0.247
AT5G42570	4.08956299014982e-08	0.859005234283297	0.544	0.298	0.000948983091864266	0.246
AT2G03240	8.05755662683636e-13	1.69164166565295	0.398	0.152	1.86975601525738e-08	0.246
CDPK1	1.09203641823724e-11	1.32293056427281	0.398	0.153	2.53407050851952e-07	0.245
AT2G21250	3.76620087547194e-09	1.02764048144299	0.447	0.202	8.73946913153263e-05	0.245
AT4G12000	2.38121496300866e-14	1.58332007360132	0.359	0.115	5.5256093216616e-10	0.244
AAPT1	1.29941192716263e-10	1.36052947643023	0.447	0.203	3.01528537698089e-06	0.244
AT1G16850	8.77629855283869e-70	3.92672123527258	0.262	0.019	2.03654007918622e-65	0.243
VPS60.1	1.20202481515706e-07	0.842552233830034	0.524	0.282	0.00278929858357196	0.242
CAD5	1.96387079397843e-07	0.800051481798466	0.66	0.419	0.00455716217742695	0.241
RABA1f	1.41834726941552e-15	1.6560164420601	0.34	0.099	3.29127483867871e-11	0.241
NAD-ME2	1.4335302579527e-09	0.917640075221803	0.417	0.176	3.32650696357924e-05	0.241
VIK	1.11323983660086e-10	1.26428125259448	0.408	0.167	2.5832730408323e-06	0.241
AT5G56980	3.67966826077013e-11	1.19304500103175	0.388	0.148	8.5386701991171e-07	0.24
TSD2	1.21095190176231e-10	1.39629641400758	0.417	0.177	2.81001388803945e-06	0.24
RBOHD	4.97126976279564e-13	1.36241020012108	0.359	0.119	1.15358314845673e-08	0.24
AT1G77370	9.98355858434283e-09	1.06251040864358	0.447	0.208	0.000231668476949675	0.239
AT5G58720	3.15212488769717e-08	0.964292522786067	0.485	0.246	0.000731450580190128	0.239
AT2G04410	1.56915950958877e-07	0.750901681315914	0.476	0.237	0.00364123464200074	0.239
SCL13	5.62667219832311e-08	0.826788999036132	0.456	0.218	0.00130566928362088	0.238
GCL1	8.69036277227721e-08	1.02751957133907	0.515	0.277	0.00201659868130693	0.238
AT4G30260	2.06217953372411e-08	1.00583657905869	0.476	0.238	0.000478528760800681	0.238
AT5G47890	1.69357688067074e-09	1.02058095856595	0.408	0.17	3.92994515159644e-05	0.238
WRKY4	6.2810564471697e-19	1.92885237245451	0.311	0.075	1.45751914856573e-14	0.236
AT3G06355	1.24744989318503e-13	2.86119445857157	0.388	0.153	2.89470747713587e-09	0.235
AT3G01820	1.2508483563795e-13	1.68884526388213	0.35	0.115	2.90259361097863e-09	0.235
SDH4	4.09580553024992e-07	0.747770792425472	0.476	0.241	0.00950431673294494	0.235
AT1G78020	3.25751816275909e-08	0.621538425153732	0.417	0.183	0.000755907089668247	0.234
ARA-2	3.15396879767008e-09	1.10592190843457	0.427	0.194	7.31878459499341e-05	0.233
ATSK12	2.84348785726538e-07	0.850378605471663	0.505	0.272	0.00659831357278431	0.233
AT2G44310	3.49919072437695e-08	0.998114849904906	0.437	0.205	0.000811987207591671	0.232
AT5G52760	5.01398284938185e-23	2.09433643522821	0.291	0.059	1.16349472019906e-18	0.232
AT1G54290	2.32804346966881e-09	1.07675910757497	0.408	0.176	5.40222487136648e-05	0.232
AT3G48450	5.57601430684912e-40	3.16549595356813	0.262	0.031	1.29391411990434e-35	0.231
AT4G39670	1.40179086009329e-09	0.936370037912929	0.388	0.157	3.25285569084648e-05	0.231
LTI78	7.18799967563985e-14	2.30540143068154	0.35	0.119	1.66797532473223e-09	0.231
AT4G16980	5.03862102714355e-09	0.921556760415668	0.417	0.186	0.000116921200934866	0.231
WRKY23	6.11369998548161e-22	2.35701155951591	0.291	0.061	1.41868408163101e-17	0.23
AT3G62730	7.79047958817073e-13	1.3715288934806	0.35	0.12	1.80778078843502e-08	0.23
AT1G17360	2.21177250813682e-13	1.79614507054027	0.34	0.111	5.13241810513149e-09	0.229
PP2-A11	2.31638029238727e-08	1.20327460589168	0.466	0.237	0.000537516046848467	0.229
AT3G05500	7.69590392789301e-21	1.17811569150026	0.99	0.761	1.78583450646757e-16	0.229
BIN2	3.0682357234755e-07	0.798946013109896	0.505	0.276	0.0071198409963249	0.229
CEJ1	9.36563034902632e-16	2.18494201450604	0.32	0.093	2.17329452249156e-11	0.227
GASA1	1.78230700208765e-13	0.930276785238362	0.835	0.608	4.1358433983444e-09	0.227
ddf2	3.08460117665018e-23	2.82856271377117	0.282	0.056	7.15781703041675e-19	0.226
AT4G27280	3.02206398773943e-08	0.99778545031782	0.631	0.406	0.000701269948354934	0.225
AT3G26080	1.91020343787505e-24	2.56572418941193	0.272	0.05	4.43262707758905e-20	0.222
ARF1	2.18427497791123e-09	0.530042263232051	0.932	0.711	5.06861008624301e-05	0.221
AT1G22160	3.82350055432861e-08	0.772869676916611	0.388	0.167	0.000887243303631954	0.221
PPa4	3.55276297156174e-10	1.18224372451483	0.359	0.138	8.24418647550903e-06	0.221
HSPRO2	2.55788382610468e-19	1.0549530574655	0.951	0.73	5.93556941847592e-15	0.221
RHA1	4.02076967881815e-21	1.1410049359005	0.932	0.712	9.33019603969751e-17	0.22
DDF1	1.03762459084212e-09	1.32640751559791	0.388	0.168	2.40780786304914e-05	0.22
EXO70H7	1.33480005944437e-09	1.63877348080121	0.408	0.188	3.09740353794065e-05	0.22
CDI	3.93192959311442e-10	1.42128886493562	0.369	0.15	9.12404262082202e-06	0.219
AT3G20510	1.51260735042275e-09	1.41593028181171	0.379	0.16	3.51000535665599e-05	0.219
LSU1	3.0838683525996e-12	1.68298857772985	0.33	0.112	7.15611651220737e-08	0.218
AT5G16990	3.98414742622532e-07	1.08756507666411	0.476	0.258	0.00924521410255586	0.218
AT1G13340	2.51712209311435e-07	0.910736496888825	0.408	0.19	0.00584098181707185	0.218
AT1G12180	1.41747630506741e-18	0.802383796832017	0.282	0.064	3.28925376590892e-14	0.218
NIP2	3.10213320182322e-07	0.799638202744421	0.417	0.199	0.00719850009483079	0.218
AT1G56060	1.05622820946143e-14	2.4813453362348	0.311	0.094	2.45097756005525e-10	0.217
GBF3	1.88868714213931e-09	1.297850361813	0.379	0.162	4.38269851333428e-05	0.217
OBP4	4.72327704639539e-13	1.71005223000311	0.32	0.104	1.09603643861605e-08	0.216
GPX6	1.35944898624607e-18	0.974467045510198	0.981	0.765	3.154601372584e-14	0.216
AT3G01590	1.42882604476205e-12	1.65109972588647	0.32	0.105	3.31559083687034e-08	0.215
JAZ10	1.16438358594366e-23	2.44381664610265	0.262	0.048	2.70195211118226e-19	0.214
OPT4	4.80963845842311e-10	1.09946093459733	0.34	0.126	1.11607660427708e-05	0.214
AT5G40960	2.0441306313607e-08	0.808657838004797	0.369	0.155	0.000474340513007251	0.214
AT5G56160	1.75789827476705e-17	2.19634459445865	0.282	0.069	4.07920294659694e-13	0.213
UBL5	1.83723343684139e-14	0.83946510510191	0.971	0.758	4.26330019019044e-10	0.213
AT2G43150	3.92460604471699e-09	0.450152015515508	0.893	0.68	9.10704832676577e-05	0.213
SK 11	2.08986170573863e-09	1.24829022221412	0.359	0.147	4.84952408816649e-05	0.212
ACP1	3.97893497653846e-08	0.903735298467642	0.379	0.167	0.00092331186130575	0.212
RHL41	1.12573058923003e-18	1.00189387551405	0.981	0.77	2.61225783230828e-14	0.211
AT2G46600	1.11298181629521e-11	1.60227501728474	0.32	0.11	2.58267430471303e-07	0.21
MUR4	2.50978080604368e-08	1.06238865708936	0.379	0.169	0.000582394636042437	0.21
PCR2	5.06959326454498e-21	2.69374406329497	0.262	0.053	1.17639911703766e-16	0.209
SAG21	7.37471349308063e-11	1.3035099550167	0.32	0.111	1.71130226606936e-06	0.209
TFIIB	1.04157803368564e-07	0.933481849217623	0.379	0.17	0.00241698182716752	0.209
TET3	1.32627631654901e-20	2.71527722484461	0.262	0.054	3.07762419255198e-16	0.208
AT5G11230	2.6892809004078e-07	0.839615393663001	0.388	0.18	0.0062404763293963	0.208
AT5G52660	6.6287234618114e-13	1.67252757738527	0.301	0.093	1.53819527931334e-08	0.208
PATL2	1.3787847004292e-12	1.4195127104389	0.301	0.093	3.19946989734595e-08	0.208
ARFA1D	5.65474330961768e-11	0.628286638823913	0.981	0.773	1.31218318499678e-06	0.208
IRX15-L	5.63722681566345e-17	2.31439195353865	0.272	0.066	1.3081184825747e-12	0.206
LOX4	3.17738642021839e-10	1.05421262003439	0.32	0.114	7.37312518811676e-06	0.206
CCR2	1.36640788399442e-27	3.31173216729901	0.243	0.038	3.17074949480905e-23	0.205
AGP10	4.52537904593286e-27	1.33423633281074	1	0.796	1.05011420760872e-22	0.204
RHD3	4.62696852316115e-09	1.22347704329573	0.34	0.137	0.000107368804579954	0.203
AT5G55970	1.01766800565957e-08	1.12870547126179	0.35	0.147	0.000236149860713304	0.203
IDD7	3.36860767673782e-14	1.97492581583902	0.282	0.079	7.81685411387012e-10	0.203
AT3G05165	3.28466383980337e-09	1.17353137175064	0.33	0.128	7.62206244026373e-05	0.202
CYSA	9.3871568687633e-08	1.15519699960661	0.369	0.168	0.00217828975139652	0.201
AT5G57815	3.3526645864136e-07	0.915111677804572	0.369	0.169	0.00777985817277276	0.2
ACT8	9.01503814110539e-09	1.2927094234151	0.34	0.141	0.000209193960064351	0.199
BAP1	4.65231790163503e-08	1.03782691530179	0.35	0.151	0.00107957036907441	0.199
SAG101	6.88256730423508e-08	1.25013741181935	0.35	0.152	0.00159709974294775	0.198
AT3G48570	1.4264760502606e-07	1.06458175866328	0.359	0.163	0.00331013767462973	0.196
AT5G24430	3.51398030803635e-08	1.45264029753068	0.35	0.155	0.000815419130479834	0.195
AT2G45820	1.54459142779096e-27	1.37769730735623	0.981	0.786	3.58422440818891e-23	0.195
GSTU4	1.28792824187032e-09	1.06647075771585	0.301	0.107	2.98863748526008e-05	0.194
FRB1	3.21827656446215e-11	1.51543061730181	0.291	0.097	7.46801076783442e-07	0.194
ATCES1	1.0062215906265e-08	1.36201761804894	0.33	0.137	0.00023349372010488	0.193
ABIL4	1.86174920741564e-08	1.03857842491832	0.32	0.127	0.000432018903580798	0.193
AT2G45670	7.71190690406226e-11	1.55374452674096	0.291	0.098	1.78954799708765e-06	0.193
AT5G04250	1.20991111428439e-07	1.07074727312723	0.35	0.157	0.00280759874069693	0.193
PER4	1.02298366176326e-36	3.75693788978216	0.214	0.023	2.37383358712164e-32	0.191
AT1G70130	8.54630450234928e-18	1.93030625776757	0.243	0.052	1.98316995977015e-13	0.191
AT1G10650	2.22557712243662e-11	1.74576627564325	0.282	0.091	5.16445171261417e-07	0.191
KIWI	2.45609284819705e-11	1.79076851768983	0.282	0.092	5.69936345424125e-07	0.19
NTMC2T5.2	3.60389697358154e-07	1.16303118780996	0.359	0.169	0.00836284292719595	0.19
CYSB	1.18035197407585e-12	0.879957594739467	0.913	0.724	2.73900675584302e-08	0.189
AT2G39710	6.89262422455424e-13	1.69842705617856	0.262	0.074	1.59943345130781e-08	0.188
MSL3	5.13565973359814e-09	1.26027585860894	0.301	0.113	0.000119172984118145	0.188
AT3G25910	1.1082148093222e-07	1.2592366998179	0.34	0.153	0.00257161246503216	0.187
ATCSLA09	1.81642332870374e-07	0.989199946821138	0.33	0.143	0.00421501033425703	0.187
MUB1	4.25436278339321e-07	1.08409638563281	0.35	0.164	0.00987224883886395	0.186
AT1G19310	3.69733027670689e-08	1.24941225722209	0.311	0.126	0.000857965490709833	0.185
AT1G10865	3.31571499092788e-07	1.140812753495	0.33	0.147	0.00769411663644814	0.183
AGP22	4.77659541923369e-08	1.05546846066192	0.311	0.128	0.00110840896703318	0.183
AIR12	6.21118660619678e-16	0.780956031778416	0.99	0.807	1.44130585196796e-11	0.183
AT3G51670	1.38949414056937e-11	1.58529297197441	0.262	0.08	3.22432115319123e-07	0.182
SSR16	1.43809833533149e-07	1.0282502242618	0.311	0.129	0.00333710718713673	0.182
SERAT1;1	2.92832490644966e-07	1.03983709713757	0.32	0.139	0.00679517794541643	0.181
AT4G12005	7.2141065414106e-23	2.54716124563417	0.214	0.034	1.67403342293433e-18	0.18
AT2G01300	9.10759824597112e-14	1.92900638603563	0.243	0.063	2.1134181729776e-09	0.18
OPR1	1.67406745887286e-10	0.604417754680313	0.951	0.772	3.88467353831448e-06	0.179
DBR1	6.96625311925612e-13	1.86883076985306	0.243	0.065	1.61651903632338e-08	0.178
AT2G47950	3.0002448199427e-17	2.55742259208219	0.223	0.046	6.96206810467703e-13	0.177
AT1G18210	6.62322788759183e-08	0.615072286873579	0.971	0.796	0.00153692003131568	0.175
AT5G63180	1.51991116283298e-07	0.899445294062809	0.291	0.117	0.00352695385335394	0.174
ERD7	2.58356654421874e-30	1.26946835716079	0.99	0.817	5.99516616585958e-26	0.173
ATGSTF13	1.91763154621184e-29	3.16921741643579	0.194	0.023	4.44986400298458e-25	0.171
AT1G69840	2.11647305749313e-19	0.947458317714785	0.99	0.82	4.91127572991281e-15	0.17
ZAR1	1.62944087697702e-12	2.03884132263651	0.233	0.063	3.78111755502518e-08	0.17
AT4G21926	7.64967729820392e-43	3.87480962234248	0.184	0.015	1.77510761704822e-38	0.169
AT2G47680	1.1693081175174e-13	2.11161315335697	0.223	0.055	2.71337948669914e-09	0.168
OCT6	3.02458674362564e-35	3.55139113988364	0.184	0.018	7.01855353858331e-31	0.166
WDL1	6.91755029182617e-15	2.22932472995462	0.214	0.048	1.60521754521826e-10	0.166
ERF8	1.85756885825553e-14	2.37395487916394	0.214	0.049	4.31048853558197e-10	0.165
AT2G09525	2.49207907623812e-14	1.95552449682827	0.214	0.049	5.78286949641056e-10	0.165
DOF1	2.22191581684683e-07	1.06429912666298	0.272	0.108	0.00515595565299307	0.164
UCP5	1.138135295708e-07	0.622817593854705	0.903	0.739	0.00264104295369042	0.164
ACS2	5.17483343009951e-17	2.5643164225174	0.204	0.04	1.20082009745459e-12	0.164
PGM	1.53365583614725e-11	2.03553258054317	0.223	0.062	3.5588483677797e-07	0.161
AT5G62865	1.61345193365843e-11	1.82736862742516	0.223	0.062	3.74401521205439e-07	0.161
ERF11	1.49106381276738e-11	1.73768741088256	0.223	0.062	3.4600135775267e-07	0.161
AOC3	1.07521737359476e-12	1.4312663601657	0.214	0.053	2.49504191542664e-08	0.161
AT3G44630	5.84192074931332e-10	1.73438604779231	0.233	0.073	1.35561770987816e-05	0.16
AT2G20562	3.35315976791622e-10	1.46780257487745	0.223	0.066	7.78100724144959e-06	0.157
GLCAK	2.79626672054837e-08	1.5174212906545	0.243	0.087	0.000648873692503248	0.156
AGP20	2.57078250351248e-10	0.893648701951659	0.942	0.786	5.96550079940072e-06	0.156
BSK6	1.07511892876252e-08	1.47517335291093	0.233	0.079	0.000249481347419343	0.154
AT5G52750	5.38008499086314e-11	2.18948897488164	0.214	0.061	1.24844872212979e-06	0.153
GolS2	1.46898109683413e-09	2.06876588372593	0.223	0.07	3.40877063520359e-05	0.153
EXT4	3.70160131031954e-40	2.8145135712851	0.165	0.013	8.5895658405965e-36	0.152
AT2G39805	3.60467192464355e-10	1.80122848996137	0.214	0.063	8.36464120113536e-06	0.151
AT3G03020	8.09312129508871e-10	1.59594601310986	0.214	0.063	1.87800879652534e-05	0.151
WIN2	2.03032525489264e-13	2.13228831545844	0.194	0.044	4.71136975397838e-09	0.15
ERD15	1.00719442585046e-39	1.64219308433959	1	0.85	2.337194665186e-35	0.15
AT4G19200	1.45721443563726e-11	0.768505898273734	0.971	0.821	3.38146609789626e-07	0.15
AT4G39880	2.91409779442858e-07	1.32611592440255	0.243	0.093	0.00676216393197151	0.15
AT1G22700	1.38089708455506e-08	1.72488530748343	0.223	0.075	0.000320437168471002	0.148
AT1G03740	2.23572206093922e-08	1.64954425938443	0.223	0.076	0.000518799304240946	0.147
BT1	1.19431251847595e-18	2.678793721829	0.175	0.028	2.77140219912345e-14	0.147
AGP4	1.57869879263972e-08	0.938488103706206	0.214	0.068	0.000366337054832048	0.146
AT3G05320	1.02222343378829e-07	1.50951849830185	0.223	0.08	0.00237206947810574	0.143
AT4G18590	3.48310439858166e-08	1.49211020212532	0.214	0.071	0.000808254375690873	0.143
MAP18	4.54410187868989e-09	1.26340630864087	0.204	0.061	0.000105445884094999	0.143
AT1G10090	1.52529451390768e-12	1.99802013982029	0.184	0.042	3.53944591952276e-08	0.142
AT5G62360	2.93882424290271e-12	2.0794268426795	0.184	0.043	6.81954165565575e-08	0.141
GILP	1.24673669014581e-32	1.29060059489358	1	0.859	2.89305248948334e-28	0.141
TIL	1.60483441957863e-08	0.624975456266893	0.99	0.851	0.00037240182706322	0.139
AT3G04650	5.82020740877749e-09	1.67504796958506	0.194	0.058	0.000135057912920682	0.136
AT2G44820	8.58450677913367e-09	1.57615455407619	0.194	0.058	0.000199203479809797	0.136
AT5G15190	2.91387531750256e-09	2.12580206782954	0.194	0.059	6.76164767426468e-05	0.135
MYB15	3.72483146347074e-20	3.20189096696529	0.155	0.022	8.64347141098385e-16	0.133
FRS2	4.92928993277385e-09	1.83908342645901	0.184	0.053	0.000114384172890017	0.131
AT2G23120	2.79779614652095e-29	1.24565966308175	0.99	0.859	6.49228595800187e-25	0.131
TET8	1.33584757562266e-08	0.579524065672457	0.981	0.85	0.000309983429923239	0.131
KOR2	9.43291141407299e-10	1.74161761702339	0.175	0.046	2.18890709363564e-05	0.129
BGLU28	1.76248417343383e-08	1.62023539355939	0.184	0.055	0.000408984452445321	0.129
AT1G76440	1.26593164153193e-13	2.21642228576178	0.155	0.029	2.93759437417485e-09	0.126
AT1G74330	4.65237514688448e-08	1.65705425396579	0.184	0.058	0.00107958365283454	0.126
AT5G58160	1.03369065104734e-10	2.24949464279964	0.165	0.04	2.39867915575536e-06	0.125
UBC10	1.4658386180667e-09	0.48983586708945	0.981	0.856	3.40147851322377e-05	0.125
AT3G11770	1.20211963388841e-08	1.75138595613908	0.175	0.05	0.000278951861043807	0.125
AT5G17460	2.30281594457443e-10	2.52122195036662	0.165	0.042	5.34368439938497e-06	0.123
AT1G07700	3.45069275172711e-08	1.62697505108227	0.175	0.052	0.000800733253038276	0.123
LOG1	1.52243516204241e-24	2.99330434515387	0.136	0.014	3.5328107935194e-20	0.122
SHW1	3.17846122022107e-07	1.56521069304958	0.184	0.062	0.00737561926152299	0.122
BBX13	5.73900950602417e-08	1.51428888703988	0.175	0.053	0.00133173715587291	0.122
AT5G10695	6.67544227118919e-14	0.713192117035653	0.99	0.868	1.54903637902945e-09	0.122
AT2G15960	1.18264930739235e-19	3.34353258327939	0.136	0.017	2.74433771780395e-15	0.119
AT3G06890	1.17907471735718e-08	1.78960407870248	0.165	0.046	0.000273604288162733	0.119
GAD4	1.2862603911472e-12	2.35681739052181	0.146	0.028	2.98476723765708e-08	0.118
AT5G55050	5.84590721709016e-10	1.80513609453567	0.155	0.037	1.35654276972577e-05	0.118
AT5G37740	3.68845129909102e-07	1.54897253908099	0.175	0.057	0.00855905123954071	0.118
WOX13	2.69672911632623e-12	2.29002187724396	0.146	0.029	6.25775991443501e-08	0.117
FBA4	4.27220388010175e-07	1.71268562694843	0.175	0.058	0.00991364910377612	0.117
AT1G32920	1.36870023070326e-07	0.572827372267674	0.913	0.796	0.00317606888534691	0.117
AT5G42050	6.20070402465102e-21	0.860617160933702	1	0.884	1.43887336892027e-16	0.116
AT1G79570	6.50947241218929e-11	2.13506825409409	0.146	0.031	1.51052307324852e-06	0.115
AT3G16350	3.43736150808328e-10	1.99330434515387	0.146	0.033	7.97639737950726e-06	0.113
SK41	6.41309137551033e-10	2.06535928228268	0.146	0.034	1.48815785368717e-05	0.112
JAZ7	3.65626996390854e-20	3.61097660312494	0.126	0.015	8.48437445124976e-16	0.111
AT2G38240	1.54602682751965e-10	1.89767494878388	0.136	0.029	3.58755525325936e-06	0.107
AT2G28570	1.88928392035727e-14	3.04738101790967	0.126	0.02	4.38408333718904e-10	0.106
RALF1	7.6321461419017e-14	2.90019494076239	0.126	0.02	1.77103951222829e-09	0.106
AT4G24970	6.45970087286397e-08	1.64233783877114	0.146	0.04	0.00149897358754808	0.106
AT1G70640	8.73953497818028e-08	1.59666211383022	0.146	0.04	0.00202800909168673	0.106
SAG24	5.25585158419705e-09	0.50903856823723	0.961	0.855	0.000121962036011293	0.106
UGT72E3	1.45749385275027e-07	1.57211461889344	0.146	0.041	0.003382114485307	0.105
ERD14	1.41560826693873e-19	1.11458018388847	1	0.896	3.28491898343133e-15	0.104
AT2G21630	2.25622213200115e-10	2.55187534698363	0.126	0.026	5.23556345730867e-06	0.1
AT4G34150	6.04488025616725e-30	1.16865852091506	1	0.9	1.40271446344361e-25	0.1
AT3G21320	2.27265625839955e-09	2.20831723612473	0.126	0.028	5.27369884761615e-05	0.098
XTH18	6.05325202730003e-09	2.77257375398702	0.126	0.029	0.000140465713293497	0.097
CPK15	3.77013650008705e-12	2.71799160954164	0.117	0.02	8.74860174845201e-08	0.097
LIG6	1.28527299647808e-15	2.96122437415995	0.107	0.014	2.98247598832739e-11	0.093
NHL3	7.4784540723598e-37	1.30384141828032	1	0.908	1.73537526749109e-32	0.092
TCTP	1.02407274104454e-08	0.465517811670642	0.961	0.869	0.000237636079559387	0.092
AT3G03025	1.72609066736274e-08	2.2407387138171	0.117	0.026	0.000400539339361523	0.091
AT4G22620	2.33575944569211e-13	3.06925319838717	0.107	0.016	5.42012979372853e-09	0.091
AT5G57830	6.12974649012388e-08	2.23606222660763	0.117	0.028	0.00142240767303325	0.089
CPK4	1.71495517950527e-07	1.90019494076239	0.117	0.029	0.00397955349404197	0.088
TBL2	1.7130297224627e-10	2.44620599378434	0.107	0.019	3.97508547097469e-06	0.088
AGP1	8.354167805691e-32	1.17448274846021	1	0.928	1.9385846393106e-27	0.072
BTI1	2.85216635258718e-07	0.364625379802504	0.981	0.916	0.00661845202117854	0.0649999999999999
AGP12	7.87908143328989e-20	0.827044310917839	1	0.936	1.82834084659492e-15	0.0639999999999999
UBQ14	5.70274514036882e-09	0.596325286062169	0.981	0.921	0.000132332200982259	0.0599999999999999
AT1G78040	2.47633383200922e-08	0.375202289384825	0.99	0.937	0.000574633265717738	0.0529999999999999
POM1	4.31964166651233e-12	0.516222809353854	0.99	0.944	1.00237284871419e-07	0.046
APX1	7.60775786842421e-11	0.533653854477791	1	0.972	1.76538021336784e-06	0.028
UBQ11	4.14282355787088e-18	0.724643839225364	1	0.985	9.61342206603939e-14	0.015
AGP15	3.13731029961342e-39	1.20112686723215	1	0.987	7.28012855025294e-35	0.013
